# Synergistic and offset effects of fungal species combinations on plant performance

**DOI:** 10.1101/2021.05.09.443080

**Authors:** Yoshie Hori, Hiroaki Fujita, Kei Hiruma, Kazuhiko Narisawa, Hirokazu Toju

## Abstract

In natural and agricultural ecosystems, survival and growth of plants depend substantially on microbes in the endosphere and rhizosphere. Although numerous studies have reported the presence of plant-growth promoting bacteria and fungi in below-ground biomes, it remains a major challenge to understand how sets of microbial species positively or negatively affect plants’ performance. By conducting a series of single- and dual-inoculation experiments of 13 endophytic and soil fungi targeting a Brassicaceae plant species, we here evaluated how microbial effects on plants depend on presence/absence of co-occurring microbes. The comparison of single- and dual-inoculation experiments showed that combinations of the fungal isolates with the highest plant-growth promoting effects in single inoculations did not yield highly positive impacts on plant performance traits (e.g., shoot dry weight). In contrast, pairs of fungi including small/moderate contributions to plants in single-inoculation contexts showed the greatest effects on plants among the 78 fungal pairs examined. These results on the offset and synergistic effects of pairs of microbes suggest that inoculation experiments of single microbial species/isolates can result in the overestimation or underestimation of microbial functions in multi-species contexts. Because keeping single-microbe systems in outdoor conditions is impractical, designing sets of microbes that can maximize performance of crop plants is an important step for the use of microbial functions in sustainable agriculture.

## Supplementary Data S2 for "Synergistic and offset effects of fungal species combinations on plant performance"

Experiment_ID	Treatment	Treatment.Type	Replicate_ID	Strain.1	Strain.2	Shoot.Dry.Weight	Leaf.Number	SPAD	SG.Shoot.Dry.Weight	SG.Leaf.Number	SG.SPAD
H50	control	control	1	control	control	NA	5	38.6	NA	1.023532631	0.546168555
H50	control	control	2	control	control	243	5	37	1.622173384	1.023532631	-0.120731996
H50	control	control	3	control	control	177	5	33.8	0.667953746	1.023532631	-1.4545331
H50	control	control	4	control	control	156	NA	43	0.364338407	NA	2.380145073
H50	control	control	5	control	control	NA	NA	NA	NA	NA	NA
H50	control	control	6	control	control	154	NA	38.8	0.335422661	NA	0.629531124
H50	control	control	7	control	control	26	NA	NA	-1.515185122	NA	NA
H50	control	control	8	control	control	16	NA	36.4	-1.659763855	NA	-0.370819703
H50	control	control	9	control	control	NA	5	37.3	NA	1.023532631	0.004311857
H50	control	control	10	control	control	142	NA	36.8	0.161928181	NA	-0.204094565
H50	control	control	11	control	control	131	NA	35.5	0.002891575	NA	-0.745951264
H50	control	control	12	control	control	NA	4	32.3	NA	-0.511766316	-2.079752367
H50	control	control	13	control	control	25	NA	37.7	-1.529642995	NA	0.171036995
H50	control	control	14	control	control	263	NA	40.7	1.91133085	NA	1.42147553
H50	control	control	15	control	control	NA	4	39.6	NA	-0.511766316	0.9629814
H50	control	control	16	control	control	151	3	36.1	0.292049041	-2.047065263	-0.495863557
H50	control	control	17	control	control	137	NA	34.8	0.089638814	NA	-1.037720255
H50	control	control	18	control	control	33	NA	35.1	-1.413980009	NA	-0.912676402
H50	control	control	19	control	control	12	NA	37.4	-1.717595348	NA	0.045993142
H50	control	control	20	control	control	151	NA	39.2	0.292049041	NA	0.796256262
H50	control	control	21	control	control	171	NA	33.2	0.581206507	NA	-1.704620807
H50	control	control	22	control	control	NA	NA	NA	NA	NA	NA
H50	control	control	23	control	control	91	4	34.6	-0.575423357	-0.511766316	-1.121082824
H50	control	control	24	control	control	NA	NA	NA	NA	NA	NA
H50	control	control	25	control	control	107	4	38.2	-0.344097385	-0.511766316	0.379443417
H50	control	control	26	control	control	195	4	38.7	0.928195466	-0.511766316	0.58784984
H50	control	control	27	control	control	116	NA	36	-0.213976525	NA	-0.537544841
H50	control	control	28	control	control	218	NA	40	1.260726552	NA	1.129706538
H50	control	control	29	control	control	91	4	36.2	-0.575423357	-0.511766316	-0.454182272
H50	control	control	30	control	control	146	NA	38.1	0.219759674	NA	0.337762133
H50	control	control	31	control	control	193	NA	38.1	0.899279719	NA	0.337762133
H50	control	control	32	control	control	125	NA	37.5	-0.083855665	NA	0.087674426
H50	control	control	33	control	control	NA	5	40.7	NA	1.023532631	1.42147553
H50	control	control	34	control	control	NA	NA	NA	NA	NA	NA
H50	control	control	35	control	control	NA	NA	NA	NA	NA	NA
H50	cur_0077	single	1	cur_0077	cur_0077	NA	5	38.5	NA	1.023532631	0.504487271
H50	cur_0077	single	2	cur_0077	cur_0077	515	NA	46.6	5.554714922	NA	3.880671314
H50	cur_0077	single	3	cur_0077	cur_0077	600	NA	44.6	6.783634152	NA	3.047045624
H50	cur_0077	single	4	cur_0077	cur_0077	NA	5	47	NA	1.023532631	4.047396452
H50	cur_0077	single	5	cur_0077	cur_0077	273	NA	42	2.055909583	NA	1.963332228
H50	cur_0077	single	6	cur_0077	cur_0077	304	NA	41.4	2.504103655	NA	1.713244521
H50	cur_0077	single	7	cur_0077	cur_0077	292	NA	NA	2.330609176	NA	NA
H50	cur_0077	single	8	cur_0077	cur_0077	216	NA	38.3	1.231810805	NA	0.421124702
H50	cur_0077	single	9	cur_0077	cur_0077	NA	NA	NA	NA	NA	NA
H50	cur_0077	single	10	cur_0077	cur_0077	148	NA	46.1	0.248675421	NA	3.672264892
H50	cur_0077	single	11	cur_0077	cur_0077	NA	NA	NA	NA	NA	NA
H50	cur_0077	single	12	cur_0077	cur_0077	NA	NA	NA	NA	NA	NA
H50	cur_0077	single	13	cur_0077	cur_0077	409	5	40.1	4.022180352	1.023532631	1.171387823
H50	cur_0077	single	14	cur_0077	cur_0077	NA	NA	36.5	NA	NA	-0.329138419
H50	cur_0077	single	15	cur_0077	cur_0077	NA	NA	NA	NA	NA	NA
H50	cur_0077	single	16	cur_0077	cur_0077	382	NA	41.7	3.631817773	NA	1.838288374
H50	cur_0077	single	17	cur_0077	cur_0077	NA	5	39.3	NA	1.023532631	0.837937547
H50	cur_0077	single	18	cur_0077	cur_0077	NA	NA	NA	NA	NA	NA
H50	cur_0077	single	19	cur_0077	cur_0077	NA	NA	NA	NA	NA	NA
H50	cur_0077	single	20	cur_0077	cur_0077	NA	5	40.5	NA	1.023532631	1.338112961
H50	cur_0077	single	21	cur_0077	cur_0077	460	5	41.7	4.75953189	1.023532631	1.838288374
H50	cur_0077	single	22	cur_0077	cur_0077	336	NA	43.7	2.966755601	NA	2.671914064
H50	cur_0077	single	23	cur_0077	cur_0077	NA	NA	NA	NA	NA	NA
H50	cur_0077	single	24	cur_0077	cur_0077	378	NA	47.7	3.57398628	NA	4.339165444
H50	cur_0077	single	25	cur_0077	cur_0077	NA	NA	NA	NA	NA	NA
H50	cur_0077	single	26	cur_0077	cur_0077	338	NA	40.8	2.995671348	NA	1.463156814
H50	cur_0077	single	27	cur_0077	cur_0077	346	5	42.2	3.111334334	1.023532631	2.046694797
H50	cur_0077	single	28	cur_0077	cur_0077	NA	NA	NA	NA	NA	NA
H50	cur_0077	single	29	cur_0077	cur_0077	427	NA	44.8	4.282422071	NA	3.130408193
H50	cur_0077	single	30	cur_0077	cur_0077	417	6	41.5	4.137843338	2.558831579	1.754925805
H50	cur_0077	single	31	cur_0077	cur_0077	383	5	45.3	3.646275646	1.023532631	3.338814616
H50	cur_0077	single	32	cur_0077	cur_0077	305	NA	43.2	2.518561529	NA	2.463507642
H50	cur_0077	single	33	cur_0077	cur_0077	302	NA	44.3	2.475187909	NA	2.922001771
H50	cur_0077	single	34	cur_0077	cur_0077	430	NA	43.2	4.325795691	NA	2.463507642
H50	cur_0077	single	35	cur_0077	cur_0077	339	NA	50	3.010129221	NA	5.297834987
H50	fus_0983	single	1	fus_0983	fus_0983	330	NA	44.9	2.880008361	NA	3.172089478
H50	fus_0983	single	2	fus_0983	fus_0983	NA	5	42.3	NA	1.023532631	2.088376081
H50	fus_0983	single	3	fus_0983	fus_0983	75	NA	41	-0.80674933	NA	1.546519383
H50	fus_0983	single	4	fus_0983	fus_0983	247	NA	42.1	1.680004877	NA	2.005013512
H50	fus_0983	single	5	fus_0983	fus_0983	139	4	38.7	0.118554561	-0.511766316	0.58784984
H50	fus_0983	single	6	fus_0983	fus_0983	193	NA	39.1	0.899279719	NA	0.754574978
H50	fus_0983	single	7	fus_0983	fus_0983	112	NA	NA	-0.271808018	NA	NA
H50	fus_0983	single	8	fus_0983	fus_0983	60	4	45.2	-1.02361743	-0.511766316	3.297133331
H50	fus_0983	single	9	fus_0983	fus_0983	6	NA	NA	-1.804342588	NA	NA
H50	fus_0983	single	10	fus_0983	fus_0983	NA	NA	NA	NA	NA	NA
H50	fus_0983	single	11	fus_0983	fus_0983	33	NA	41.5	-1.413980009	NA	1.754925805
H50	fus_0983	single	12	fus_0983	fus_0983	178	4	43.1	0.68241162	-0.511766316	2.421826357
H50	fus_0983	single	13	fus_0983	fus_0983	NA	NA	NA	NA	NA	NA
H50	fus_0983	single	14	fus_0983	fus_0983	126	NA	51.7	-0.069397792	NA	6.006416823
H50	fus_0983	single	15	fus_0983	fus_0983	190	NA	40.4	0.855906099	NA	1.296431676
H50	fus_0983	single	16	fus_0983	fus_0983	NA	NA	NA	NA	NA	NA
H50	fus_0983	single	17	fus_0983	fus_0983	177	5	44.2	0.667953746	1.023532631	2.880320487
H50	fus_0983	single	18	fus_0983	fus_0983	NA	NA	NA	NA	NA	NA
H50	fus_0983	single	19	fus_0983	fus_0983	61	NA	41.4	-1.009159556	NA	1.713244521
H50	fus_0983	single	20	fus_0983	fus_0983	NA	5	40.6	NA	1.023532631	1.379794245
H50	fus_0983	single	21	fus_0983	fus_0983	162	NA	35.9	0.451085647	NA	-0.579226126
H50	fus_0983	single	22	fus_0983	fus_0983	NA	NA	NA	NA	NA	NA
H50	fus_0983	single	23	fus_0983	fus_0983	26	NA	42.5	-1.515185122	NA	2.17173865
H50	fus_0983	single	24	fus_0983	fus_0983	111	NA	NA	-0.286265891	NA	NA
H50	fus_0983	single	25	fus_0983	fus_0983	117	NA	32.8	-0.199518652	NA	-1.871345945
H50	fus_0983	single	26	fus_0983	fus_0983	170	4	43	0.566748633	-0.511766316	2.380145073
H50	fus_0983	single	27	fus_0983	fus_0983	356	NA	46	3.255913067	NA	3.630583607
H50	fus_0983	single	28	fus_0983	fus_0983	NA	NA	NA	NA	NA	NA
H50	fus_0983	single	29	fus_0983	fus_0983	NA	NA	NA	NA	NA	NA
H50	fus_0983	single	30	fus_0983	fus_0983	NA	5	45.3	NA	1.023532631	3.338814616
H50	fus_0983	single	31	fus_0983	fus_0983	216	NA	39.9	1.231810805	NA	1.088025254
H50	fus_0983	single	32	fus_0983	fus_0983	429	5	42.4	4.311337818	1.023532631	2.130057366
H50	fus_0983	single	33	fus_0983	fus_0983	327	NA	40.3	2.836634741	NA	1.254750392
H50	fus_0983	single	34	fus_0983	fus_0983	233	5	43.8	1.477594651	1.023532631	2.713595349
H50	fus_0983	single	35	fus_0983	fus_0983	182	NA	38.8	0.740243113	NA	0.629531124
H53	control	control	1	control	control	175	3	39	-0.031995373	-1.014185106	-0.644176573
H53	control	control	2	control	control	91	3	NA	-1.222709259	-1.014185106	NA
H53	control	control	3	control	control	274	3	NA	1.371345993	-1.014185106	NA
H53	control	control	4	control	control	205	3	39.2	0.393259586	-1.014185106	-0.577766617
H53	control	control	5	control	control	342	4	NA	2.335257234	0.957841489	NA
H53	control	control	6	control	control	79	3	NA	-1.392811243	-1.014185106	NA
H53	control	control	7	control	control	152	4	37.7	-0.358024175	0.957841489	-1.075841287
H53	control	control	8	control	control	212	4	NA	0.492485743	0.957841489	NA
H53	control	control	9	control	control	205	4	NA	0.393259586	0.957841489	NA
H53	control	control	10	control	control	156	3	45.3	-0.301323514	-1.014185106	1.447737041
H53	control	control	11	control	control	272	4	NA	1.342995662	0.957841489	NA
H53	control	control	12	control	control	287	4	NA	1.555623142	0.957841489	NA
H53	control	control	13	control	control	188	4	43.5	0.152281776	0.957841489	0.850047437
H53	control	control	14	control	control	215	3	NA	0.535011239	-1.014185106	NA
H53	control	control	15	control	control	267	4	36.7	1.272119836	0.957841489	-1.407891068
H53	control	control	16	control	control	277	4	37.6	1.413871489	0.957841489	-1.109046265
H53	control	control	17	control	control	77	3	NA	-1.421161574	-1.014185106	NA
H53	control	control	18	control	control	208	4	NA	0.435785082	0.957841489	NA
H53	control	control	19	control	control	195	3	44.9	0.251507933	-1.014185106	1.314917129
H53	control	control	20	control	control	178	4	NA	0.010530123	0.957841489	NA
H53	control	control	21	control	control	255	4	NA	1.102017852	0.957841489	NA
H53	control	control	22	control	control	179	4	41	0.024705288	0.957841489	0.019922987
H53	control	control	23	control	control	181	4	NA	0.053055619	0.957841489	NA
H53	control	control	24	control	control	191	4	40.5	0.194807272	0.957841489	-0.146101903
H53	control	control	25	control	control	205	3	40.2	0.393259586	-1.014185106	-0.245716837
H53	control	control	26	control	control	88	3	42.2	-1.265234755	-1.014185106	0.418382723
H53	control	control	27	control	control	113	3	NA	-0.910855623	-1.014185106	NA
H53	control	control	28	control	control	130	3	NA	-0.669877812	-1.014185106	NA
H53	control	control	29	control	control	141	4	41.8	-0.513950994	0.957841489	0.285562811
H53	control	control	30	control	control	148	3	NA	-0.414724837	-1.014185106	NA
H53	control	control	31	control	control	52	3	NA	-1.775540707	-1.014185106	NA
H53	control	control	32	control	control	82	4	46.3	-1.350285747	0.957841489	1.779786821
H53	control	control	33	control	control	131	3	NA	-0.655702647	-1.014185106	NA
H53	control	control	34	control	control	173	4	NA	-0.060345704	0.957841489	NA
H53	control	control	35	control	control	80	3	38.2	-1.378636078	-1.014185106	-0.909816397
H53	set_0031	single	1	set_0031	set_0031	232	3	37.3	0.77598905	-1.014185106	-1.208661199
H53	set_0031	single	2	set_0031	set_0031	204	3	NA	0.379084421	-1.014185106	NA
H53	set_0031	single	3	set_0031	set_0031	215	4	NA	0.535011239	0.957841489	NA
H53	set_0031	single	4	set_0031	set_0031	341	4	40.2	2.321082069	0.957841489	-0.245716837
H53	set_0031	single	5	set_0031	set_0031	219	4	NA	0.591711901	0.957841489	NA
H53	set_0031	single	6	set_0031	set_0031	60	2	NA	-1.662139384	-2.9862117	NA
H53	set_0031	single	7	set_0031	set_0031	251	4	36.3	1.045317191	0.957841489	-1.54071098
H53	set_0031	single	8	set_0031	set_0031	205	4	NA	0.393259586	0.957841489	NA
H53	set_0031	single	9	set_0031	set_0031	158	4	NA	-0.272973183	0.957841489	NA
H53	set_0031	single	10	set_0031	set_0031	242	3	31.3	0.917740703	-1.014185106	-3.20095988
H53	set_0031	single	11	set_0031	set_0031	356	4	NA	2.533709549	0.957841489	NA
H53	set_0031	single	12	set_0031	set_0031	173	4	NA	-0.060345704	0.957841489	NA
H53	set_0031	single	13	set_0031	set_0031	163	4	36	-0.202097357	0.957841489	-1.640325914
H53	set_0031	single	14	set_0031	set_0031	228	3	NA	0.719288388	-1.014185106	NA
H53	set_0031	single	15	set_0031	set_0031	247	3	38.4	0.988616529	-1.014185106	-0.843406441
H53	set_0031	single	16	set_0031	set_0031	328	4	NA	2.13680492	0.957841489	NA
H53	set_0031	single	17	set_0031	set_0031	231	4	39	0.761813884	0.957841489	-0.644176573
H53	set_0031	single	18	set_0031	set_0031	231	4	NA	0.761813884	0.957841489	NA
H53	set_0031	single	19	set_0031	set_0031	324	4	37.4	2.080104259	0.957841489	-1.175456221
H53	set_0031	single	20	set_0031	set_0031	242	4	NA	0.917740703	0.957841489	NA
H53	set_0031	single	21	set_0031	set_0031	353	4	NA	2.491184053	0.957841489	NA
H53	set_0031	single	22	set_0031	set_0031	162	3	32.9	-0.216272522	-1.014185106	-2.669680232
H53	set_0031	single	23	set_0031	set_0031	191	3	NA	0.194807272	-1.014185106	NA
H53	set_0031	single	24	set_0031	set_0031	186	4	37	0.123931445	0.957841489	-1.308276134
H53	set_0031	single	25	set_0031	set_0031	200	4	31.7	0.32238376	0.957841489	-3.068139968
H53	set_0031	single	26	set_0031	set_0031	135	3	33.8	-0.599001986	-1.014185106	-2.37083543
H53	set_0031	single	27	set_0031	set_0031	193	3	NA	0.223157603	-1.014185106	NA
H53	set_0031	single	28	set_0031	set_0031	182	4	NA	0.067230784	0.957841489	NA
H53	set_0031	single	29	set_0031	set_0031	263	4	36.2	1.215419174	0.957841489	-1.573915958
H53	set_0031	single	30	set_0031	set_0031	374	4	NA	2.788862524	0.957841489	NA
H53	set_0031	single	31	set_0031	set_0031	122	NA	NA	-0.783279135	NA	NA
H53	set_0031	single	32	set_0031	set_0031	261	4	32.5	1.187068844	0.957841489	-2.802500144
H53	set_0031	single	33	set_0031	set_0031	133	4	NA	-0.627352316	0.957841489	NA
H53	set_0031	single	34	set_0031	set_0031	151	3	NA	-0.372199341	-1.014185106	NA
H53	set_0031	single	35	set_0031	set_0031	177	3	33.6	-0.003645043	-1.014185106	-2.437245386
H53	muc_0113	single	1	muc_0113	muc_0113	156	3	39.2	-0.301323514	-1.014185106	-0.577766617
H53	muc_0113	single	2	muc_0113	muc_0113	135	4	NA	-0.599001986	0.957841489	NA
H53	muc_0113	single	3	muc_0113	muc_0113	249	4	NA	1.01696686	0.957841489	NA
H53	muc_0113	single	4	muc_0113	muc_0113	215	3	45.2	0.535011239	-1.014185106	1.414532063
H53	muc_0113	single	5	muc_0113	muc_0113	156	3	NA	-0.301323514	-1.014185106	NA
H53	muc_0113	single	6	muc_0113	muc_0113	206	4	NA	0.407434752	0.957841489	NA
H53	muc_0113	single	7	muc_0113	muc_0113	178	3	36.8	0.010530123	-1.014185106	-1.37468609
H53	muc_0113	single	8	muc_0113	muc_0113	294	3	NA	1.654849299	-1.014185106	NA
H53	muc_0113	single	9	muc_0113	muc_0113	308	4	NA	1.853301614	0.957841489	NA
H53	muc_0113	single	10	muc_0113	muc_0113	69	3	37.1	-1.534562896	-1.014185106	-1.275071156
H53	muc_0113	single	11	muc_0113	muc_0113	223	3	NA	0.648412562	-1.014185106	NA
H53	muc_0113	single	12	muc_0113	muc_0113	368	4	NA	2.703811532	0.957841489	NA
H53	muc_0113	single	13	muc_0113	muc_0113	180	3	38.5	0.038880453	-1.014185106	-0.810201463
H53	muc_0113	single	14	muc_0113	muc_0113	293	4	NA	1.640674134	0.957841489	NA
H53	muc_0113	single	15	muc_0113	muc_0113	296	4	42.3	1.68319963	0.957841489	0.451587701
H53	muc_0113	single	16	muc_0113	muc_0113	192	3	37.9	0.208982437	-1.014185106	-1.009431331
H53	muc_0113	single	17	muc_0113	muc_0113	142	4	NA	-0.499775828	0.957841489	NA
H53	muc_0113	single	18	muc_0113	muc_0113	160	4	NA	-0.244622853	0.957841489	NA
H53	muc_0113	single	19	muc_0113	muc_0113	233	4	34.6	0.790164215	0.957841489	-2.105195606
H53	muc_0113	single	20	muc_0113	muc_0113	92	4	NA	-1.208534094	0.957841489	NA
H53	muc_0113	single	21	muc_0113	muc_0113	273	4	NA	1.357170828	0.957841489	NA
H53	muc_0113	single	22	muc_0113	muc_0113	169	4	34.9	-0.117046365	0.957841489	-2.005580672
H53	muc_0113	single	23	muc_0113	muc_0113	243	4	NA	0.931915868	0.957841489	NA
H53	muc_0113	single	24	muc_0113	muc_0113	254	3	37.9	1.087842687	-1.014185106	-1.009431331
H53	muc_0113	single	25	muc_0113	muc_0113	298	4	37.1	1.71154996	0.957841489	-1.275071156
H53	muc_0113	single	26	muc_0113	muc_0113	205	5	38.6	0.393259586	2.929868083	-0.776996485
H53	muc_0113	single	27	muc_0113	muc_0113	220	4	NA	0.605887066	0.957841489	NA
H53	muc_0113	single	28	muc_0113	muc_0113	321	5	NA	2.037578763	2.929868083	NA
H53	muc_0113	single	29	muc_0113	muc_0113	272	4	37.8	1.342995662	0.957841489	-1.042636309
H53	muc_0113	single	30	muc_0113	muc_0113	93	3	NA	-1.194358929	-1.014185106	NA
H53	muc_0113	single	31	muc_0113	muc_0113	117	4	NA	-0.854154961	0.957841489	NA
H53	muc_0113	single	32	muc_0113	muc_0113	173	4	40.2	-0.060345704	0.957841489	-0.245716837
H53	muc_0113	single	33	muc_0113	muc_0113	153	4	NA	-0.34384901	0.957841489	NA
H53	muc_0113	single	34	muc_0113	muc_0113	318	4	NA	1.995053267	0.957841489	NA
H53	muc_0113	single	35	muc_0113	muc_0113	206	4	38.2	0.407434752	0.957841489	-0.909816397
H53	col_0223	single	1	col_0223	col_0223	172	4	41.1	-0.074520869	0.957841489	0.053127965
H53	col_0223	single	2	col_0223	col_0223	107	4	NA	-0.995906614	0.957841489	NA
H53	col_0223	single	3	col_0223	col_0223	31	3	NA	-2.073219178	-1.014185106	NA
H53	col_0223	single	4	col_0223	col_0223	133	3	38.3	-0.627352316	-1.014185106	-0.876611419
H53	col_0223	single	5	col_0223	col_0223	49	3	NA	-1.818066203	-1.014185106	NA
H53	col_0223	single	6	col_0223	col_0223	9	1	NA	-2.385072815	-4.958238294	NA
H53	col_0223	single	7	col_0223	col_0223	212	4	34.8	0.492485743	0.957841489	-2.03878565
H53	col_0223	single	8	col_0223	col_0223	261	4	NA	1.187068844	0.957841489	NA
H53	col_0223	single	9	col_0223	col_0223	155	4	NA	-0.315498679	0.957841489	NA
H53	col_0223	single	10	col_0223	col_0223	145	4	42.3	-0.457250333	0.957841489	0.451587701
H53	col_0223	single	11	col_0223	col_0223	260	4	NA	1.172893679	0.957841489	NA
H53	col_0223	single	12	col_0223	col_0223	174	4	NA	-0.046170538	0.957841489	NA
H53	col_0223	single	13	col_0223	col_0223	368	4	39.4	2.703811532	0.957841489	-0.511356661
H53	col_0223	single	14	col_0223	col_0223	395	4	NA	3.086540996	0.957841489	NA
H53	col_0223	single	15	col_0223	col_0223	338	4	37.9	2.278556573	0.957841489	-1.009431331
H53	col_0223	single	16	col_0223	col_0223	194	4	42.1	0.237332768	0.957841489	0.385177745
H53	col_0223	single	17	col_0223	col_0223	286	3	NA	1.541447977	-1.014185106	NA
H53	col_0223	single	18	col_0223	col_0223	315	4	NA	1.952527771	0.957841489	NA
H53	col_0223	single	19	col_0223	col_0223	234	4	38	0.80433938	0.957841489	-0.976226353
H53	col_0223	single	20	col_0223	col_0223	273	5	NA	1.357170828	2.929868083	NA
H53	col_0223	single	21	col_0223	col_0223	78	4	NA	-1.406986409	0.957841489	NA
H53	col_0223	single	22	col_0223	col_0223	125	4	34.8	-0.740753639	0.957841489	-2.03878565
H53	col_0223	single	23	col_0223	col_0223	236	4	NA	0.832689711	0.957841489	NA
H53	col_0223	single	24	col_0223	col_0223	338	4	39.5	2.278556573	0.957841489	-0.478151683
H53	col_0223	single	25	col_0223	col_0223	171	4	41.2	-0.088696034	0.957841489	0.086332943
H53	col_0223	single	26	col_0223	col_0223	112	3	40.1	-0.925030788	-1.014185106	-0.278921815
H53	col_0223	single	27	col_0223	col_0223	271	4	NA	1.328820497	0.957841489	NA
H53	col_0223	single	28	col_0223	col_0223	251	4	NA	1.045317191	0.957841489	NA
H53	col_0223	single	29	col_0223	col_0223	307	4	34.7	1.839126448	0.957841489	-2.071990628
H53	col_0223	single	30	col_0223	col_0223	126	3	NA	-0.726578473	-1.014185106	NA
H53	col_0223	single	31	col_0223	col_0223	221	4	NA	0.620062231	0.957841489	NA
H53	col_0223	single	32	col_0223	col_0223	198	4	37.1	0.294033429	0.957841489	-1.275071156
H53	col_0223	single	33	col_0223	col_0223	93	3	NA	-1.194358929	-1.014185106	NA
H53	col_0223	single	34	col_0223	col_0223	NA	NA	NA	NA	NA	NA
H53	col_0223	single	35	col_0223	col_0223	121	3	41.9	-0.7974543	-1.014185106	0.318767789
H56	control	control	1	control	control	102	4	33.9	-1.318303066	1.074044426	-0.532939563
H56	control	control	2	control	control	201	4	NA	1.367129106	1.074044426	NA
H56	control	control	3	control	control	98	4	NA	-1.426805376	1.074044426	NA
H56	control	control	4	control	control	114	3	28.5	-0.992796136	-0.904458464	-2.206121911
H56	control	control	5	control	control	147	4	NA	-0.097652079	1.074044426	NA
H56	control	control	6	control	control	164	3	NA	0.363482738	-0.904458464	NA
H56	control	control	7	control	control	125	3	35.4	-0.694414784	-0.904458464	-0.068166688
H56	control	control	8	control	control	190	4	NA	1.068747753	1.074044426	NA
H56	control	control	9	control	control	143	3	NA	-0.206154389	-0.904458464	NA
H56	control	control	10	control	control	175	3	38.2	0.661864091	-0.904458464	0.799409344
H56	control	control	11	control	control	233	4	NA	2.235147586	1.074044426	NA
H56	control	control	12	control	control	188	4	NA	1.014496598	1.074044426	NA
H56	control	control	13	control	control	132	4	36	-0.504535741	1.074044426	0.117742462
H56	control	control	14	control	control	171	3	NA	0.553361781	-0.904458464	NA
H56	control	control	15	control	control	72	3	38.2	-2.132070391	-0.904458464	0.799409344
H56	control	control	16	control	control	133	4	32.9	-0.477410164	1.074044426	-0.842788146
H56	control	control	17	control	control	149	3	NA	-0.043400924	-0.904458464	NA
H56	control	control	18	control	control	194	3	NA	1.177250063	-0.904458464	NA
H56	control	control	19	control	control	142	4	35	-0.233279966	1.074044426	-0.192106121
H56	control	control	20	control	control	134	4	NA	-0.450284586	1.074044426	NA
H56	control	control	21	control	control	132	3	NA	-0.504535741	-0.904458464	NA
H56	control	control	22	control	control	230	4	32.2	2.153770853	1.074044426	-1.059682154
H56	control	control	23	control	control	165	3	NA	0.390608316	-0.904458464	NA
H56	control	control	24	control	control	127	3	40.8	-0.640163629	-0.904458464	1.60501566
H56	control	control	25	control	control	111	4	37.1	-1.074172869	1.074044426	0.458575903
H56	control	control	26	control	control	116	3	33.3	-0.938544981	-0.904458464	-0.718848713
H56	control	control	27	control	control	123	4	NA	-0.748665939	1.074044426	NA
H56	control	control	28	control	control	152	3	NA	0.037975808	-0.904458464	NA
H56	control	control	29	control	control	135	3	40.5	-0.423159009	-0.904458464	1.512061085
H56	control	control	30	control	control	183	4	NA	0.878868711	1.074044426	NA
H56	control	control	31	control	control	108	3	NA	-1.155549601	-0.904458464	NA
H56	control	control	32	control	control	154	3	35.7	0.092226963	-0.904458464	0.024787887
H56	control	control	33	control	control	172	3	NA	0.580487358	-0.904458464	NA
H56	control	control	34	control	control	163	3	NA	0.336357161	-0.904458464	NA
H56	control	control	35	control	control	193	4	36.6	1.150124486	1.074044426	0.303651611
H56	pho_0052	single	1	pho_0052	pho_0052	204	4	33	1.448505838	1.074044426	-0.811803287
H56	pho_0052	single	2	pho_0052	pho_0052	228	4	NA	2.099519698	1.074044426	NA
H56	pho_0052	single	3	pho_0052	pho_0052	115	4	NA	-0.965670559	1.074044426	NA
H56	pho_0052	single	4	pho_0052	pho_0052	226	4	40.8	2.045268543	1.074044426	1.60501566
H56	pho_0052	single	5	pho_0052	pho_0052	208	5	NA	1.557008148	3.052547315	NA
H56	pho_0052	single	6	pho_0052	pho_0052	162	4	NA	0.309231583	1.074044426	NA
H56	pho_0052	single	7	pho_0052	pho_0052	285	4	39	3.645677616	1.074044426	1.047288211
H56	pho_0052	single	8	pho_0052	pho_0052	83	4	NA	-1.833689039	1.074044426	NA
H56	pho_0052	single	9	pho_0052	pho_0052	198	4	NA	1.285752373	1.074044426	NA
H56	pho_0052	single	10	pho_0052	pho_0052	245	4	38.5	2.560654516	1.074044426	0.892363919
H56	pho_0052	single	11	pho_0052	pho_0052	224	4	NA	1.991017388	1.074044426	NA
H56	pho_0052	single	12	pho_0052	pho_0052	211	3	NA	1.638384881	-0.904458464	NA
H56	pho_0052	single	13	pho_0052	pho_0052	221	4	34.8	1.909640656	1.074044426	-0.254075838
H56	pho_0052	single	14	pho_0052	pho_0052	278	4	NA	3.455798573	1.074044426	NA
H56	pho_0052	single	15	pho_0052	pho_0052	269	4	35.8	3.211668376	1.074044426	0.055772745
H56	pho_0052	single	16	pho_0052	pho_0052	343	6	37.6	5.218961111	5.031050205	0.613500194
H56	pho_0052	single	17	pho_0052	pho_0052	178	4	NA	0.743240823	1.074044426	NA
H56	pho_0052	single	18	pho_0052	pho_0052	195	4	NA	1.204375641	1.074044426	NA
H56	pho_0052	single	19	pho_0052	pho_0052	246	4	36.3	2.587780093	1.074044426	0.210697036
H56	pho_0052	single	20	pho_0052	pho_0052	238	5	NA	2.370775473	3.052547315	NA
H56	pho_0052	single	21	pho_0052	pho_0052	269	4	NA	3.211668376	1.074044426	NA
H56	pho_0052	single	22	pho_0052	pho_0052	188	3	34.6	1.014496598	-0.904458464	-0.316045555
H56	pho_0052	single	23	pho_0052	pho_0052	184	4	NA	0.905994288	1.074044426	NA
H56	pho_0052	single	24	pho_0052	pho_0052	387	5	38	6.412486521	3.052547315	0.737439628
H56	pho_0052	single	25	pho_0052	pho_0052	162	4	36.3	0.309231583	1.074044426	0.210697036
H56	pho_0052	single	26	pho_0052	pho_0052	253	3	34.7	2.777659136	-0.904458464	-0.285060696
H56	pho_0052	single	27	pho_0052	pho_0052	268	NA	NA	3.184542798	NA	NA
H56	pho_0052	single	28	pho_0052	pho_0052	345	5	NA	5.273212266	3.052547315	NA
H56	pho_0052	single	29	pho_0052	pho_0052	574	5	42.7	11.48496951	3.052547315	2.193727968
H56	pho_0052	single	30	pho_0052	pho_0052	166	4	NA	0.417733893	1.074044426	NA
H56	pho_0052	single	31	pho_0052	pho_0052	168	4	NA	0.471985048	1.074044426	NA
H56	pho_0052	single	32	pho_0052	pho_0052	331	5	37.8	4.893454181	3.052547315	0.675469911
H56	pho_0052	single	33	pho_0052	pho_0052	311	5	NA	4.350942631	3.052547315	NA
H56	pho_0052	single	34	pho_0052	pho_0052	427	4	NA	7.497509621	1.074044426	NA
H56	pho_0052	single	35	pho_0052	pho_0052	525	5	43.5	10.15581622	3.052547315	2.441606834
H56	ver_0232	single	1	ver_0232	ver_0232	591	6	40.5	11.94610433	5.031050205	1.512061085
H56	ver_0232	single	2	ver_0232	ver_0232	452	NA	NA	8.175649058	NA	NA
H56	ver_0232	single	3	ver_0232	ver_0232	437	4	NA	7.768765396	1.074044426	NA
H56	ver_0232	single	4	ver_0232	ver_0232	659	5	38.5	13.7906436	3.052547315	0.892363919
H56	ver_0232	single	5	ver_0232	ver_0232	600	4	NA	12.19023453	1.074044426	NA
H56	ver_0232	single	6	ver_0232	ver_0232	493	5	NA	9.287797736	3.052547315	NA
H56	ver_0232	single	7	ver_0232	ver_0232	474	5	37.4	8.772411763	3.052547315	0.551530478
H56	ver_0232	single	8	ver_0232	ver_0232	553	5	NA	10.91533239	3.052547315	NA
H56	ver_0232	single	9	ver_0232	ver_0232	120	4	NA	-0.830042671	1.074044426	NA
H56	ver_0232	single	10	ver_0232	ver_0232	543	5	39.1	10.64407661	3.052547315	1.078273069
H56	ver_0232	single	11	ver_0232	ver_0232	241	4	NA	2.452152206	1.074044426	NA
H56	ver_0232	single	12	ver_0232	ver_0232	404	5	NA	6.873621338	3.052547315	NA
H56	ver_0232	single	13	ver_0232	ver_0232	578	5	37.5	11.59347182	3.052547315	0.582515336
H56	ver_0232	single	14	ver_0232	ver_0232	610	5	NA	12.4614903	3.052547315	NA
H56	ver_0232	single	15	ver_0232	ver_0232	373	5	34.8	6.032728436	3.052547315	-0.254075838
H56	ver_0232	single	16	ver_0232	ver_0232	212	3	34.9	1.665510458	-0.904458464	-0.22309098
H56	ver_0232	single	17	ver_0232	ver_0232	509	5	NA	9.721806976	3.052547315	NA
H56	ver_0232	single	18	ver_0232	ver_0232	373	4	NA	6.032728436	1.074044426	NA
H56	ver_0232	single	19	ver_0232	ver_0232	536	5	40.7	10.45419757	3.052547315	1.574030802
H56	ver_0232	single	20	ver_0232	ver_0232	676	7	NA	14.25177842	7.009553095	NA
H56	ver_0232	single	21	ver_0232	ver_0232	305	3	NA	4.188189166	-0.904458464	NA
H56	ver_0232	single	22	ver_0232	ver_0232	177	3	34.4	0.716115246	-0.904458464	-0.378015271
H56	ver_0232	single	23	ver_0232	ver_0232	233	4	NA	2.235147586	1.074044426	NA
H56	ver_0232	single	24	ver_0232	ver_0232	211	4	33	1.638384881	1.074044426	-0.811803287
H56	ver_0232	single	25	ver_0232	ver_0232	229	3	36.1	2.126645276	-0.904458464	0.14872732
H56	ver_0232	single	26	ver_0232	ver_0232	211	4	34.2	1.638384881	1.074044426	-0.439984988
H56	ver_0232	single	27	ver_0232	ver_0232	530	6	NA	10.2914441	5.031050205	NA
H56	ver_0232	single	28	ver_0232	ver_0232	214	4	NA	1.719761613	1.074044426	NA
H56	ver_0232	single	29	ver_0232	ver_0232	122	3	28.8	-0.775791516	-0.904458464	-2.113167336
H56	ver_0232	single	30	ver_0232	ver_0232	142	3	NA	-0.233279966	-0.904458464	NA
H56	ver_0232	single	31	ver_0232	ver_0232	237	4	NA	2.343649896	1.074044426	NA
H56	ver_0232	single	32	ver_0232	ver_0232	186	3	36.9	0.960245443	-0.904458464	0.396606186
H56	ver_0232	single	33	ver_0232	ver_0232	406	4	NA	6.927872493	1.074044426	NA
H56	ver_0232	single	34	ver_0232	ver_0232	331	4	NA	4.893454181	1.074044426	NA
H56	ver_0232	single	35	ver_0232	ver_0232	407	4	35.9	6.954998071	1.074044426	0.086757603
H56	ste_0804	single	1	ste_0804	ste_0804	231	4	40.4	2.180896431	1.074044426	1.481076227
H56	ste_0804	single	2	ste_0804	ste_0804	149	4	NA	-0.043400924	1.074044426	NA
H56	ste_0804	single	3	ste_0804	ste_0804	264	4	NA	3.076040488	1.074044426	NA
H56	ste_0804	single	4	ste_0804	ste_0804	145	4	33.1	-0.151903234	1.074044426	-0.780818429
H56	ste_0804	single	5	ste_0804	ste_0804	214	5	NA	1.719761613	3.052547315	NA
H56	ste_0804	single	6	ste_0804	ste_0804	346	5	NA	5.300337843	3.052547315	NA
H56	ste_0804	single	7	ste_0804	ste_0804	462	5	40.6	8.446904833	3.052547315	1.543045943
H56	ste_0804	single	8	ste_0804	ste_0804	278	5	NA	3.455798573	3.052547315	NA
H56	ste_0804	single	9	ste_0804	ste_0804	310	5	NA	4.323817053	3.052547315	NA
H56	ste_0804	single	10	ste_0804	ste_0804	474	4	39	8.772411763	1.074044426	1.047288211
H56	ste_0804	single	11	ste_0804	ste_0804	182	3	NA	0.851743133	-0.904458464	NA
H56	ste_0804	single	12	ste_0804	ste_0804	514	5	NA	9.857434863	3.052547315	NA
H56	ste_0804	single	13	ste_0804	ste_0804	221	4	34.4	1.909640656	1.074044426	-0.378015271
H56	ste_0804	single	14	ste_0804	ste_0804	325	4	NA	4.730700716	1.074044426	NA
H56	ste_0804	single	15	ste_0804	ste_0804	435	6	37.6	7.714514241	5.031050205	0.613500194
H56	ste_0804	single	16	ste_0804	ste_0804	232	4	29.8	2.208022008	1.074044426	-1.803318753
H56	ste_0804	single	17	ste_0804	ste_0804	209	4	NA	1.584133726	1.074044426	NA
H56	ste_0804	single	18	ste_0804	ste_0804	287	4	NA	3.699928771	1.074044426	NA
H56	ste_0804	single	19	ste_0804	ste_0804	347	5	30.4	5.327463421	3.052547315	-1.617409603
H56	ste_0804	single	20	ste_0804	ste_0804	174	4	NA	0.634738513	1.074044426	NA
H56	ste_0804	single	21	ste_0804	ste_0804	258	4	NA	2.913287023	1.074044426	NA
H56	ste_0804	single	22	ste_0804	ste_0804	467	5	31.2	8.582532721	3.052547315	-1.369530737
H56	ste_0804	single	23	ste_0804	ste_0804	218	4	NA	1.828263923	1.074044426	NA
H56	ste_0804	single	24	ste_0804	ste_0804	168	4	36.4	0.471985048	1.074044426	0.241681895
H56	ste_0804	single	25	ste_0804	ste_0804	199	4	36.1	1.312877951	1.074044426	0.14872732
H56	ste_0804	single	26	ste_0804	ste_0804	227	4	36.4	2.072394121	1.074044426	0.241681895
H56	ste_0804	single	27	ste_0804	ste_0804	294	5	NA	3.889807813	3.052547315	NA
H56	ste_0804	single	28	ste_0804	ste_0804	198	5	NA	1.285752373	3.052547315	NA
H56	ste_0804	single	29	ste_0804	ste_0804	461	4	36.9	8.419779256	1.074044426	0.396606186
H56	ste_0804	single	30	ste_0804	ste_0804	411	4	NA	7.063500381	1.074044426	NA
H56	ste_0804	single	31	ste_0804	ste_0804	423	4	NA	7.389007311	1.074044426	NA
H56	ste_0804	single	32	ste_0804	ste_0804	546	5	39	10.72545334	3.052547315	1.047288211
H56	ste_0804	single	33	ste_0804	ste_0804	312	4	NA	4.378068208	1.074044426	NA
H56	ste_0804	single	34	ste_0804	ste_0804	214	4	NA	1.719761613	1.074044426	NA
H56	ste_0804	single	35	ste_0804	ste_0804	245	5	34.7	2.560654516	3.052547315	-0.285060696
H56	asp_0917	single	1	asp_0917	asp_0917	12	0	NA	-3.759605041	-6.839967133	NA
H56	asp_0917	single	2	asp_0917	asp_0917	34	0	33.7	-3.162842336	-6.839967133	-0.594909279
H56	asp_0917	single	3	asp_0917	asp_0917	23	0	NA	-3.461223689	-6.839967133	NA
H56	asp_0917	single	4	asp_0917	asp_0917	27	0	43.3	-3.352721379	-6.839967133	2.379637118
H56	asp_0917	single	5	asp_0917	asp_0917	27	0	NA	-3.352721379	-6.839967133	NA
H56	asp_0917	single	6	asp_0917	asp_0917	9	0	NA	-3.840981774	-6.839967133	NA
H56	asp_0917	single	7	asp_0917	asp_0917	14	0	25.5	-3.705353886	-6.839967133	-3.13566766
H56	asp_0917	single	8	asp_0917	asp_0917	1	0	NA	-4.057986394	-6.839967133	NA
H56	asp_0917	single	9	asp_0917	asp_0917	18	0	NA	-3.596851576	-6.839967133	NA
H56	asp_0917	single	10	asp_0917	asp_0917	12	0	20.9	-3.759605041	-6.839967133	-4.560971142
H56	asp_0917	single	11	asp_0917	asp_0917	19	0	NA	-3.569725999	-6.839967133	NA
H56	asp_0917	single	12	asp_0917	asp_0917	14	0	NA	-3.705353886	-6.839967133	NA
H56	asp_0917	single	13	asp_0917	asp_0917	21	0	44.8	-3.515474844	-6.839967133	2.844409992
H56	asp_0917	single	14	asp_0917	asp_0917	15	0	NA	-3.678228309	-6.839967133	NA
H56	asp_0917	single	15	asp_0917	asp_0917	11	0	28.9	-3.786730619	-6.839967133	-2.082182478
H56	asp_0917	single	16	asp_0917	asp_0917	26	0	NA	-3.379846956	-6.839967133	NA
H56	asp_0917	single	17	asp_0917	asp_0917	43	0	51.3	-2.918712139	-6.839967133	4.858425782
H56	asp_0917	single	18	asp_0917	asp_0917	20	0	NA	-3.542600421	-6.839967133	NA
H56	asp_0917	single	19	asp_0917	asp_0917	8	0	4.5	-3.868107351	-6.839967133	-9.642487903
H56	asp_0917	single	20	asp_0917	asp_0917	9	0	NA	-3.840981774	-6.839967133	NA
H56	asp_0917	single	21	asp_0917	asp_0917	12	0	NA	-3.759605041	-6.839967133	NA
H56	asp_0917	single	22	asp_0917	asp_0917	4	0	13.5	-3.976609661	-6.839967133	-6.853850656
H56	asp_0917	single	23	asp_0917	asp_0917	48	1	NA	-2.783084251	-4.861464243	NA
H56	asp_0917	single	24	asp_0917	asp_0917	11	0	2.4	-3.786730619	-6.839967133	-10.29316993
H56	asp_0917	single	25	asp_0917	asp_0917	32	1	40.1	-3.217093491	-4.861464243	1.388121652
H56	asp_0917	single	26	asp_0917	asp_0917	18	0	26.4	-3.596851576	-6.839967133	-2.856803935
H56	asp_0917	single	27	asp_0917	asp_0917	21	0	NA	-3.515474844	-6.839967133	NA
H56	asp_0917	single	28	asp_0917	asp_0917	16	0	NA	-3.651102731	-6.839967133	NA
H56	asp_0917	single	29	asp_0917	asp_0917	8	0	8.2	-3.868107351	-6.839967133	-8.496048146
H56	asp_0917	single	30	asp_0917	asp_0917	5	0	NA	-3.949484084	-6.839967133	NA
H56	asp_0917	single	31	asp_0917	asp_0917	4	0	NA	-3.976609661	-6.839967133	NA
H56	asp_0917	single	32	asp_0917	asp_0917	17	0	45.3	-3.623977154	-6.839967133	2.999334284
H56	asp_0917	single	33	asp_0917	asp_0917	17	0	NA	-3.623977154	-6.839967133	NA
H56	asp_0917	single	34	asp_0917	asp_0917	19	0	NA	-3.569725999	-6.839967133	NA
H56	asp_0917	single	35	asp_0917	asp_0917	8	0	12.8	-3.868107351	-6.839967133	-7.070744664
H57	control	control	1	control	control	175	4	39.5	-0.646905129	0	-0.031564109
H57	control	control	2	control	control	203	4	36.7	-0.013571436	0	-0.978487365
H57	control	control	3	control	control	163	4	33	-0.918333854	0	-2.22977881
H57	control	control	4	control	control	195	4	NA	-0.19452392	0	NA
H57	control	control	5	control	control	177	3	43.5	-0.601667008	-2.179449472	1.3211834
H57	control	control	6	control	control	166	4	NA	-0.850476673	0	NA
H57	control	control	7	control	control	189	4	40.4	-0.330238282	0	0.272804081
H57	control	control	8	control	control	328	4	38.5	2.813811119	0	-0.369750986
H57	control	control	9	control	control	165	4	39.5	-0.873095733	0	-0.031564109
H57	control	control	10	control	control	195	4	38	-0.19452392	0	-0.538844424
H57	control	control	11	control	control	171	3	41	-0.73738137	-2.179449472	0.475716207
H57	control	control	12	control	control	199	4	NA	-0.104047678	0	NA
H57	control	control	13	control	control	248	4	37.7	1.004286284	0	-0.640300488
H57	control	control	14	control	control	285	4	NA	1.84119152	0	NA
H57	control	control	15	control	control	258	4	38.1	1.230476888	0	-0.505025737
H57	control	control	16	control	control	186	4	42.8	-0.398095464	0	1.084452586
H57	control	control	17	control	control	179	4	38.4	-0.556428887	0	-0.403569673
H57	control	control	18	control	control	176	4	NA	-0.624286068	0	NA
H57	control	control	19	control	control	186	5	44.5	-0.398095464	2.179449472	1.659370277
H57	control	control	20	control	control	228	5	42.3	0.551905075	2.179449472	0.915359148
H57	tri_0218	single	1	tri_0218	tri_0218	151	4	38.4	-1.189762579	0	-0.403569673
H57	tri_0218	single	2	tri_0218	tri_0218	288	4	37.6	1.909048701	0	-0.674119175
H57	tri_0218	single	3	tri_0218	tri_0218	269	4	35.4	1.479286553	0	-1.418130305
H57	tri_0218	single	4	tri_0218	tri_0218	253	5	NA	1.117381586	2.179449472	NA
H57	tri_0218	single	5	tri_0218	tri_0218	272	4	42.4	1.547143734	0	0.949177835
H57	tri_0218	single	6	tri_0218	tri_0218	320	4	NA	2.632858635	0	NA
H57	tri_0218	single	7	tri_0218	tri_0218	338	4	38.6	3.040001723	0	-0.335932298
H57	tri_0218	single	8	tri_0218	tri_0218	323	5	36.5	2.700715817	2.179449472	-1.04612474
H57	tri_0218	single	9	tri_0218	tri_0218	551	5	34.1	7.857861597	2.179449472	-1.857773245
H57	tri_0218	single	10	tri_0218	tri_0218	475	5	36.5	6.138813004	2.179449472	-1.04612474
H57	tri_0218	single	11	tri_0218	tri_0218	318	5	35.7	2.587620515	2.179449472	-1.316674242
H57	tri_0218	single	12	tri_0218	tri_0218	502	4	NA	6.749527636	0	NA
H57	tri_0218	single	13	tri_0218	tri_0218	404	5	35.8	4.532859713	2.179449472	-1.282855554
H57	tri_0218	single	14	tri_0218	tri_0218	482	5	NA	6.297146427	2.179449472	NA
H57	tri_0218	single	15	tri_0218	tri_0218	571	5	43.5	8.310242806	2.179449472	1.3211834
H57	tri_0218	single	16	tri_0218	tri_0218	349	4	41	3.288811388	0	0.475716207
H57	tri_0218	single	17	tri_0218	tri_0218	356	5	41.7	3.447144811	2.179449472	0.712447021
H57	tri_0218	single	18	tri_0218	tri_0218	327	5	NA	2.791192058	2.179449472	NA
H57	tri_0218	single	19	tri_0218	tri_0218	360	4	33.3	3.537621053	0	-2.128322747
H57	tri_0218	single	20	tri_0218	tri_0218	408	5	33.4	4.623335954	2.179449472	-2.09450406
H57	cla_0230	single	1	cla_0230	cla_0230	152	4	42.6	-1.167143519	0	1.016815211
H57	cla_0230	single	2	cla_0230	cla_0230	217	4	37.9	0.30309541	0	-0.572663112
H57	cla_0230	single	3	cla_0230	cla_0230	383	5	37.7	4.057859443	2.179449472	-0.640300488
H57	cla_0230	single	4	cla_0230	cla_0230	336	4	NA	2.994763602	0	NA
H57	cla_0230	single	5	cla_0230	cla_0230	214	4	44.2	0.235238229	0	1.557914214
H57	cla_0230	single	6	cla_0230	cla_0230	212	4	NA	0.190000108	0	NA
H57	cla_0230	single	7	cla_0230	cla_0230	200	4	37.7	-0.081428618	0	-0.640300488
H57	cla_0230	single	8	cla_0230	cla_0230	272	5	39.9	1.547143734	2.179449472	0.103710642
H57	cla_0230	single	9	cla_0230	cla_0230	387	5	37.8	4.148335685	2.179449472	-0.6064818
H57	cla_0230	single	10	cla_0230	cla_0230	281	5	38.9	1.750715278	2.179449472	-0.234476235
H57	cla_0230	single	11	cla_0230	cla_0230	335	5	39.7	2.972144542	2.179449472	0.036073267
H57	cla_0230	single	12	cla_0230	cla_0230	386	5	NA	4.125716625	2.179449472	NA
H57	cla_0230	single	13	cla_0230	cla_0230	402	5	35.2	4.487621592	2.179449472	-1.485767681
H57	cla_0230	single	14	cla_0230	cla_0230	313	4	NA	2.474525212	0	NA
H57	cla_0230	single	15	cla_0230	cla_0230	246	4	40.7	0.959048163	0	0.374260144
H57	cla_0230	single	16	cla_0230	cla_0230	197	4	44.3	-0.149285799	0	1.591732902
H57	cla_0230	single	17	cla_0230	cla_0230	483	5	33.7	6.319765487	2.179449472	-1.993047996
H57	cla_0230	single	18	cla_0230	cla_0230	287	4	NA	1.886429641	0	NA
H57	cla_0230	single	19	cla_0230	cla_0230	380	4	40.9	3.990002262	0	0.44189752
H57	cla_0230	single	20	cla_0230	cla_0230	403	5	34.8	4.510240652	2.179449472	-1.621042431
H57	alt_1239	single	1	alt_1239	alt_1239	508	6	39.8	6.885241998	4.358898944	0.069891955
H57	alt_1239	single	2	alt_1239	alt_1239	154	5	36.3	-1.121905398	2.179449472	-1.113762116
H57	alt_1239	single	3	alt_1239	alt_1239	604	6	44	9.056671801	4.358898944	1.490276839
H57	alt_1239	single	4	alt_1239	alt_1239	587	5	NA	8.672147773	2.179449472	NA
H57	alt_1239	single	5	alt_1239	alt_1239	341	6	41.3	3.107858905	4.358898944	0.57717227
H57	alt_1239	single	6	alt_1239	alt_1239	515	6	NA	7.043575422	4.358898944	NA
H57	alt_1239	single	7	alt_1239	alt_1239	589	6	40.6	8.717385894	4.358898944	0.340441456
H57	alt_1239	single	8	alt_1239	alt_1239	577	6	40.2	8.445957169	4.358898944	0.205166706
H57	alt_1239	single	9	alt_1239	alt_1239	588	6	38.2	8.694766834	4.358898944	-0.471207049
H57	alt_1239	single	10	alt_1239	alt_1239	524	6	40.1	7.247146966	4.358898944	0.171348018
H57	alt_1239	single	11	alt_1239	alt_1239	493	6	38.3	6.545956092	4.358898944	-0.437388361
H57	alt_1239	single	12	alt_1239	alt_1239	306	5	NA	2.316191789	2.179449472	NA
H57	alt_1239	single	13	alt_1239	alt_1239	596	7	37.9	8.875719317	6.538348415	-0.572663112
H57	alt_1239	single	14	alt_1239	alt_1239	575	6	NA	8.400719048	4.358898944	NA
H57	alt_1239	single	15	alt_1239	alt_1239	284	5	35	1.81857246	2.179449472	-1.553405056
H57	alt_1239	single	16	alt_1239	alt_1239	316	7	39.7	2.542382394	6.538348415	0.036073267
H57	alt_1239	single	17	alt_1239	alt_1239	413	5	40	4.736431256	2.179449472	0.13752933
H57	alt_1239	single	18	alt_1239	alt_1239	678	6	NA	10.73048227	4.358898944	NA
H57	alt_1239	single	19	alt_1239	alt_1239	573	6	40.9	8.355480927	4.358898944	0.44189752
H57	alt_1239	single	20	alt_1239	alt_1239	499	7	39.9	6.681670454	6.538348415	0.103710642
H57	cur_0077-x-asp_0917	dual	1	cur_0077	asp_0917	272	7	37.8	1.547143734	6.538348415	-0.6064818
H57	cur_0077-x-asp_0917	dual	2	cur_0077	asp_0917	561	7	40.8	8.084052202	6.538348415	0.408078832
H57	cur_0077-x-asp_0917	dual	3	cur_0077	asp_0917	673	7	41	10.61738697	6.538348415	0.475716207
H57	cur_0077-x-asp_0917	dual	4	cur_0077	asp_0917	380	6	NA	3.990002262	4.358898944	NA
H57	cur_0077-x-asp_0917	dual	5	cur_0077	asp_0917	353	6	39.7	3.37928763	4.358898944	0.036073267
H57	cur_0077-x-asp_0917	dual	6	cur_0077	asp_0917	561	7	NA	8.084052202	6.538348415	NA
H57	cur_0077-x-asp_0917	dual	7	cur_0077	asp_0917	245	6	39.8	0.936429102	4.358898944	0.069891955
H57	cur_0077-x-asp_0917	dual	8	cur_0077	asp_0917	681	6	41.6	10.79833945	4.358898944	0.678628334
H57	cur_0077-x-asp_0917	dual	9	cur_0077	asp_0917	189	6	34.9	-0.330238282	4.358898944	-1.587223744
H57	cur_0077-x-asp_0917	dual	10	cur_0077	asp_0917	951	7	50.9	16.90548577	6.538348415	3.823766292
H57	cur_0077-x-asp_0917	dual	11	cur_0077	asp_0917	277	5	33.7	1.660239036	2.179449472	-1.993047996
H57	cur_0077-x-asp_0917	dual	12	cur_0077	asp_0917	11	0	NA	-4.356431041	-8.717797887	NA
H57	cur_0077-x-asp_0917	dual	13	cur_0077	asp_0917	258	5	32.8	1.230476888	2.179449472	-2.297416186
H57	cur_0077-x-asp_0917	dual	14	cur_0077	asp_0917	502	6	NA	6.749527636	4.358898944	NA
H57	cur_0077-x-asp_0917	dual	15	cur_0077	asp_0917	765	6	46.4	12.69834053	4.358898944	2.301925344
H57	cur_0077-x-asp_0917	dual	16	cur_0077	asp_0917	597	6	43	8.898338378	4.358898944	1.152089962
H57	cur_0077-x-asp_0917	dual	17	cur_0077	asp_0917	293	5	34.6	2.022144003	2.179449472	-1.688679807
H57	cur_0077-x-asp_0917	dual	18	cur_0077	asp_0917	309	6	NA	2.384048971	4.358898944	NA
H57	cur_0077-x-asp_0917	dual	19	cur_0077	asp_0917	823	7	49.6	14.01024604	6.538348415	3.384123351
H57	cur_0077-x-asp_0917	dual	20	cur_0077	asp_0917	154	4	40.5	-1.121905398	0	0.306622769
H57	cur_0077-x-fus_0983	dual	1	cur_0077	fus_0983	453	6	40	5.641193674	4.358898944	0.13752933
H57	cur_0077-x-fus_0983	dual	2	cur_0077	fus_0983	36	4	40.2	-3.79095453	0	0.205166706
H57	cur_0077-x-fus_0983	dual	3	cur_0077	fus_0983	549	6	41.1	7.812623477	4.358898944	0.509534895
H57	cur_0077-x-fus_0983	dual	4	cur_0077	fus_0983	437	5	NA	5.279288707	2.179449472	NA
H57	cur_0077-x-fus_0983	dual	5	cur_0077	fus_0983	428	6	43.1	5.075717163	4.358898944	1.185908649
H57	cur_0077-x-fus_0983	dual	6	cur_0077	fus_0983	684	7	NA	10.86619664	6.538348415	NA
H57	cur_0077-x-fus_0983	dual	7	cur_0077	fus_0983	580	6	37.4	8.51381435	4.358898944	-0.741756551
H57	cur_0077-x-fus_0983	dual	8	cur_0077	fus_0983	540	6	38.5	7.609051933	4.358898944	-0.369750986
H57	cur_0077-x-fus_0983	dual	9	cur_0077	fus_0983	541	6	43.3	7.631670993	4.358898944	1.253546025
H57	cur_0077-x-fus_0983	dual	10	cur_0077	fus_0983	636	6	47.2	9.780481735	4.358898944	2.572474846
H57	cur_0077-x-fus_0983	dual	11	cur_0077	fus_0983	525	6	39.8	7.269766026	4.358898944	0.069891955
H57	cur_0077-x-fus_0983	dual	12	cur_0077	fus_0983	112	5	NA	-2.071905936	2.179449472	NA
H57	cur_0077-x-fus_0983	dual	13	cur_0077	fus_0983	609	6	41	9.169767103	4.358898944	0.475716207
H57	cur_0077-x-fus_0983	dual	14	cur_0077	fus_0983	652	6	NA	10.1423867	4.358898944	NA
H57	cur_0077-x-fus_0983	dual	15	cur_0077	fus_0983	530	6	36.8	7.382861328	4.358898944	-0.944668677
H57	cur_0077-x-fus_0983	dual	16	cur_0077	fus_0983	649	7	43.5	10.07452952	6.538348415	1.3211834
H57	cur_0077-x-fus_0983	dual	17	cur_0077	fus_0983	665	6	42.8	10.43643449	4.358898944	1.084452586
H57	cur_0077-x-fus_0983	dual	18	cur_0077	fus_0983	769	6	NA	12.78881677	4.358898944	NA
H57	cur_0077-x-fus_0983	dual	19	cur_0077	fus_0983	513	8	38.4	6.998337301	8.717797887	-0.403569673
H57	cur_0077-x-fus_0983	dual	20	cur_0077	fus_0983	461	5	44.3	5.822146158	2.179449472	1.591732902
H57	tri_0218-x-asp_0917	dual	1	tri_0218	asp_0917	163	4	34	-0.918333854	0	-1.891591933
H57	tri_0218-x-asp_0917	dual	2	tri_0218	asp_0917	183	5	41.6	-0.465952645	2.179449472	0.678628334
H57	tri_0218-x-asp_0917	dual	3	tri_0218	asp_0917	197	4	39.9	-0.149285799	0	0.103710642
H57	tri_0218-x-asp_0917	dual	4	tri_0218	asp_0917	81	4	NA	-2.77309681	0	NA
H57	tri_0218-x-asp_0917	dual	5	tri_0218	asp_0917	159	3	41.9	-1.008810096	-2.179449472	0.780084397
H57	tri_0218-x-asp_0917	dual	6	tri_0218	asp_0917	176	4	NA	-0.624286068	0	NA
H57	tri_0218-x-asp_0917	dual	7	tri_0218	asp_0917	286	4	39.6	1.86381058	0	0.002254579
H57	tri_0218-x-asp_0917	dual	8	tri_0218	asp_0917	329	6	39.5	2.836430179	4.358898944	-0.031564109
H57	tri_0218-x-asp_0917	dual	9	tri_0218	asp_0917	275	4	36.8	1.615000916	0	-0.944668677
H57	tri_0218-x-asp_0917	dual	10	tri_0218	asp_0917	234	5	38.4	0.687619437	2.179449472	-0.403569673
H57	tri_0218-x-asp_0917	dual	11	tri_0218	asp_0917	159	4	36.1	-1.008810096	0	-1.181399491
H57	tri_0218-x-asp_0917	dual	12	tri_0218	asp_0917	232	4	NA	0.642381317	0	NA
H57	tri_0218-x-asp_0917	dual	13	tri_0218	asp_0917	280	4	36.5	1.728096218	0	-1.04612474
H57	tri_0218-x-asp_0917	dual	14	tri_0218	asp_0917	443	5	NA	5.41500307	2.179449472	NA
H57	tri_0218-x-asp_0917	dual	15	tri_0218	asp_0917	132	4	37.9	-1.619524728	0	-0.572663112
H57	tri_0218-x-asp_0917	dual	16	tri_0218	asp_0917	313	5	37.4	2.474525212	2.179449472	-0.741756551
H57	tri_0218-x-asp_0917	dual	17	tri_0218	asp_0917	102	4	40.3	-2.298096541	0	0.238985393
H57	tri_0218-x-asp_0917	dual	18	tri_0218	asp_0917	141	5	NA	-1.415953184	2.179449472	NA
H57	tri_0218-x-asp_0917	dual	19	tri_0218	asp_0917	237	5	36.6	0.755476619	2.179449472	-1.012306052
H57	tri_0218-x-asp_0917	dual	20	tri_0218	asp_0917	195	4	41	-0.19452392	0	0.475716207
H57	cla_0230-x-asp_0917	dual	1	cla_0230	asp_0917	119	5	38.1	-1.913572513	2.179449472	-0.505025737
H57	cla_0230-x-asp_0917	dual	2	cla_0230	asp_0917	52	2	43.3	-3.429049563	-4.358898944	1.253546025
H57	cla_0230-x-asp_0917	dual	3	cla_0230	asp_0917	127	4	38.8	-1.73262003	0	-0.268294923
H57	cla_0230-x-asp_0917	dual	4	cla_0230	asp_0917	13	0	NA	-4.31119292	-8.717797887	NA
H57	cla_0230-x-asp_0917	dual	5	cla_0230	asp_0917	127	4	42.9	-1.73262003	0	1.118271274
H57	cla_0230-x-asp_0917	dual	6	cla_0230	asp_0917	129	3	NA	-1.687381909	-2.179449472	NA
H57	cla_0230-x-asp_0917	dual	7	cla_0230	asp_0917	58	3	43.9	-3.2933352	-2.179449472	1.456458151
H57	cla_0230-x-asp_0917	dual	8	cla_0230	asp_0917	40	3	46.3	-3.700478288	-2.179449472	2.268106656
H57	cla_0230-x-asp_0917	dual	9	cla_0230	asp_0917	81	3	46	-2.77309681	-2.179449472	2.166650593
H57	cla_0230-x-asp_0917	dual	10	cla_0230	asp_0917	91	3	42.7	-2.546906206	-2.179449472	1.050633899
H57	cla_0230-x-asp_0917	dual	11	cla_0230	asp_0917	175	5	41.4	-0.646905129	2.179449472	0.610990958
H57	cla_0230-x-asp_0917	dual	12	cla_0230	asp_0917	11	0	NA	-4.356431041	-8.717797887	NA
H57	cla_0230-x-asp_0917	dual	13	cla_0230	asp_0917	93	4	36.5	-2.501668085	0	-1.04612474
H57	cla_0230-x-asp_0917	dual	14	cla_0230	asp_0917	105	4	NA	-2.23023936	0	NA
H57	cla_0230-x-asp_0917	dual	15	cla_0230	asp_0917	21	1	31	-4.130240437	-6.538348415	-2.906152565
H57	cla_0230-x-asp_0917	dual	16	cla_0230	asp_0917	114	3	45.5	-2.026667816	-2.179449472	1.997557155
H57	cla_0230-x-asp_0917	dual	17	cla_0230	asp_0917	34	3	40.8	-3.836192651	-2.179449472	0.408078832
H57	cla_0230-x-asp_0917	dual	18	cla_0230	asp_0917	53	3	NA	-3.406430503	-2.179449472	NA
H57	cla_0230-x-asp_0917	dual	19	cla_0230	asp_0917	116	4	42.5	-1.981429695	0	0.982996523
H57	cla_0230-x-asp_0917	dual	20	cla_0230	asp_0917	39	3	39.4	-3.723097349	-2.179449472	-0.065382796
H57	asp_0917-x-fus_0983	dual	1	asp_0917	fus_0983	340	6	37	3.085239844	4.358898944	-0.877031302
H57	asp_0917-x-fus_0983	dual	2	asp_0917	fus_0983	716	6	44.1	11.59000657	4.358898944	1.524095527
H57	asp_0917-x-fus_0983	dual	3	asp_0917	fus_0983	481	6	36.1	6.274527367	4.358898944	-1.181399491
H57	asp_0917-x-fus_0983	dual	4	asp_0917	fus_0983	635	7	NA	9.757862675	6.538348415	NA
H57	asp_0917-x-fus_0983	dual	5	asp_0917	fus_0983	548	6	43.3	7.790004416	4.358898944	1.253546025
H57	asp_0917-x-fus_0983	dual	6	asp_0917	fus_0983	161	4	NA	-0.963571975	0	NA
H57	asp_0917-x-fus_0983	dual	7	asp_0917	fus_0983	451	6	37.1	5.595955553	4.358898944	-0.843212614
H57	asp_0917-x-fus_0983	dual	8	asp_0917	fus_0983	434	6	37.3	5.211431526	4.358898944	-0.775575238
H57	asp_0917-x-fus_0983	dual	9	asp_0917	fus_0983	244	6	34	0.913810042	4.358898944	-1.891591933
H57	asp_0917-x-fus_0983	dual	10	asp_0917	fus_0983	364	5	38	3.628097295	2.179449472	-0.538844424
H57	asp_0917-x-fus_0983	dual	11	asp_0917	fus_0983	86	4	33.5	-2.660001508	0	-2.060685372
H57	asp_0917-x-fus_0983	dual	12	asp_0917	fus_0983	2	0	NA	-4.560002585	-8.717797887	NA
H57	asp_0917-x-fus_0983	dual	13	asp_0917	fus_0983	645	7	39.2	9.984053279	6.538348415	-0.133020172
H57	asp_0917-x-fus_0983	dual	14	asp_0917	fus_0983	954	6	NA	16.97334296	4.358898944	NA
H57	asp_0917-x-fus_0983	dual	15	asp_0917	fus_0983	304	5	37.4	2.270953668	2.179449472	-0.741756551
H57	asp_0917-x-fus_0983	dual	16	asp_0917	fus_0983	266	6	39	1.411429372	4.358898944	-0.200657547
H57	asp_0917-x-fus_0983	dual	17	asp_0917	fus_0983	211	4	43.2	0.167381047	0	1.219727337
H57	asp_0917-x-fus_0983	dual	18	asp_0917	fus_0983	386	5	NA	4.125716625	2.179449472	NA
H57	asp_0917-x-fus_0983	dual	19	asp_0917	fus_0983	41	3	38.5	-3.677859228	-2.179449472	-0.369750986
H57	asp_0917-x-fus_0983	dual	20	asp_0917	fus_0983	218	5	37	0.32571447	2.179449472	-0.877031302
H57	asp_0917-x-alt_1239	dual	1	asp_0917	alt_1239	377	6	39.2	3.922145081	4.358898944	-0.133020172
H57	asp_0917-x-alt_1239	dual	2	asp_0917	alt_1239	540	6	37.8	7.609051933	4.358898944	-0.6064818
H57	asp_0917-x-alt_1239	dual	3	asp_0917	alt_1239	408	6	38.9	4.623335954	4.358898944	-0.234476235
H57	asp_0917-x-alt_1239	dual	4	asp_0917	alt_1239	534	6	NA	7.47333757	4.358898944	NA
H57	asp_0917-x-alt_1239	dual	5	asp_0917	alt_1239	475	6	40.8	6.138813004	4.358898944	0.408078832
H57	asp_0917-x-alt_1239	dual	6	asp_0917	alt_1239	419	7	NA	4.872145619	6.538348415	NA
H57	asp_0917-x-alt_1239	dual	7	asp_0917	alt_1239	443	6	41	5.41500307	4.358898944	0.475716207
H57	asp_0917-x-alt_1239	dual	8	asp_0917	alt_1239	528	6	39.5	7.337623207	4.358898944	-0.031564109
H57	asp_0917-x-alt_1239	dual	9	asp_0917	alt_1239	378	6	36.6	3.944764141	4.358898944	-1.012306052
H57	asp_0917-x-alt_1239	dual	10	asp_0917	alt_1239	719	6	40	11.65786375	4.358898944	0.13752933
H57	asp_0917-x-alt_1239	dual	11	asp_0917	alt_1239	700	6	41.7	11.2281016	4.358898944	0.712447021
H57	asp_0917-x-alt_1239	dual	12	asp_0917	alt_1239	236	5	NA	0.732857558	2.179449472	NA
H57	asp_0917-x-alt_1239	dual	13	asp_0917	alt_1239	644	6	44.5	9.961434219	4.358898944	1.659370277
H57	asp_0917-x-alt_1239	dual	14	asp_0917	alt_1239	57	3	NA	-3.315954261	-2.179449472	NA
H57	asp_0917-x-alt_1239	dual	15	asp_0917	alt_1239	508	6	43.3	6.885241998	4.358898944	1.253546025
H57	asp_0917-x-alt_1239	dual	16	asp_0917	alt_1239	433	7	39.4	5.188812465	6.538348415	-0.065382796
H57	asp_0917-x-alt_1239	dual	17	asp_0917	alt_1239	348	6	40.2	3.266192328	4.358898944	0.205166706
H57	asp_0917-x-alt_1239	dual	18	asp_0917	alt_1239	449	6	NA	5.550717432	4.358898944	NA
H57	asp_0917-x-alt_1239	dual	19	asp_0917	alt_1239	701	6	44.8	11.25072066	4.358898944	1.760826341
H57	asp_0917-x-alt_1239	dual	20	asp_0917	alt_1239	490	6	45	6.47809891	4.358898944	1.828463716
H59	control	control	1	control	control	138	3	38.6	-0.84480431	-1.628940845	1.296075203
H59	control	control	2	control	control	130	4	36.3	-1.101779006	0.180993427	0.265785007
H59	control	control	3	control	control	129	4	37	-1.133900842	0.180993427	0.579351589
H59	control	control	4	control	control	122	4	NA	-1.358753701	0.180993427	NA
H59	control	control	5	control	control	196	4	37	1.01826223	0.180993427	0.579351589
H59	control	control	6	control	control	222	4	NA	1.853429989	0.180993427	NA
H59	control	control	7	control	control	175	4	36.2	0.343703655	0.180993427	0.220989781
H59	control	control	8	control	control	199	4	36	1.11462774	0.180993427	0.131399329
H59	control	control	9	control	control	143	4	36.3	-0.684195126	0.180993427	0.265785007
H59	control	control	10	control	control	112	3	35.1	-1.67997207	-1.628940845	-0.271757704
H59	control	control	11	control	control	145	4	31.1	-0.619951452	0.180993427	-2.063566741
H59	control	control	12	control	control	146	5	NA	-0.587829615	1.990927699	NA
H59	control	control	13	control	control	174	3	36.8	0.311581818	-1.628940845	0.489761137
H59	control	control	14	control	control	184	4	NA	0.632800187	0.180993427	NA
H59	control	control	15	control	control	166	4	33.9	0.054607123	0.180993427	-0.809300415
H59	control	control	16	control	control	160	3	34.6	-0.138123899	-1.628940845	-0.495733834
H59	control	control	17	control	control	158	5	31.4	-0.202367572	1.990927699	-1.929181063
H59	control	control	18	control	control	209	4	NA	1.435846109	0.180993427	NA
H59	control	control	19	control	control	199	4	39	1.11462774	0.180993427	1.475256107
H59	control	control	20	control	control	179	4	36.3	0.472191002	0.180993427	0.265785007
H59	cur_0077-x-tri_0218	dual	1	cur_0077	tri_0218	339	7	30.5	5.611684906	5.610796243	-2.332338096
H59	cur_0077-x-tri_0218	dual	2	cur_0077	tri_0218	361	5	35.2	6.318365318	1.990927699	-0.226962478
H59	cur_0077-x-tri_0218	dual	3	cur_0077	tri_0218	240	4	36.1	2.431623053	0.180993427	0.176194555
H59	cur_0077-x-tri_0218	dual	4	cur_0077	tri_0218	355	5	NA	6.125634296	1.990927699	NA
H59	cur_0077-x-tri_0218	dual	5	cur_0077	tri_0218	365	5	34.7	6.446852665	1.990927699	-0.450938608
H59	cur_0077-x-tri_0218	dual	6	cur_0077	tri_0218	313	4	NA	4.776517147	0.180993427	NA
H59	cur_0077-x-tri_0218	dual	7	cur_0077	tri_0218	172	4	40.3	0.247338144	0.180993427	2.057594044
H59	cur_0077-x-tri_0218	dual	8	cur_0077	tri_0218	401	5	37.2	7.603238794	1.990927699	0.66894204
H59	cur_0077-x-tri_0218	dual	9	cur_0077	tri_0218	388	6	38.2	7.185654914	3.800861971	1.1168943
H59	cur_0077-x-tri_0218	dual	10	cur_0077	tri_0218	408	5	36	7.828091652	1.990927699	0.131399329
H59	cur_0077-x-tri_0218	dual	11	cur_0077	tri_0218	337	5	35.1	5.547441232	1.990927699	-0.271757704
H59	cur_0077-x-tri_0218	dual	12	cur_0077	tri_0218	336	6	NA	5.515319395	3.800861971	NA
H59	cur_0077-x-tri_0218	dual	13	cur_0077	tri_0218	436	6	36.3	8.727503085	3.800861971	0.265785007
H59	cur_0077-x-tri_0218	dual	14	cur_0077	tri_0218	355	5	NA	6.125634296	1.990927699	NA
H59	cur_0077-x-tri_0218	dual	15	cur_0077	tri_0218	520	5	33.1	11.42573738	1.990927699	-1.167662222
H59	cur_0077-x-tri_0218	dual	16	cur_0077	tri_0218	351	5	38.4	5.997146949	1.990927699	1.206484751
H59	cur_0077-x-tri_0218	dual	17	cur_0077	tri_0218	380	5	37.6	6.928680219	1.990927699	0.848122944
H59	cur_0077-x-tri_0218	dual	18	cur_0077	tri_0218	517	5	NA	11.32937187	1.990927699	NA
H59	cur_0077-x-tri_0218	dual	19	cur_0077	tri_0218	329	5	43.4	5.290466537	1.990927699	3.446246047
H59	cur_0077-x-tri_0218	dual	20	cur_0077	tri_0218	590	5	39	13.67426597	1.990927699	1.475256107
H59	cur_0077-x-cla_0230	dual	1	cur_0077	cla_0230	237	5	33.7	2.335257542	1.990927699	-0.898890867
H59	cur_0077-x-cla_0230	dual	2	cur_0077	cla_0230	211	4	38.4	1.500089783	0.180993427	1.206484751
H59	cur_0077-x-cla_0230	dual	3	cur_0077	cla_0230	326	5	34.7	5.194101026	1.990927699	-0.450938608
H59	cur_0077-x-cla_0230	dual	4	cur_0077	cla_0230	207	4	NA	1.371602436	0.180993427	NA
H59	cur_0077-x-cla_0230	dual	5	cur_0077	cla_0230	276	5	36.9	3.588009181	1.990927699	0.534556363
H59	cur_0077-x-cla_0230	dual	6	cur_0077	cla_0230	282	5	NA	3.780740203	1.990927699	NA
H59	cur_0077-x-cla_0230	dual	7	cur_0077	cla_0230	200	4	40.9	1.146749577	0.180993427	2.326365399
H59	cur_0077-x-cla_0230	dual	8	cur_0077	cla_0230	398	5	35	7.506873283	1.990927699	-0.31655293
H59	cur_0077-x-cla_0230	dual	9	cur_0077	cla_0230	390	5	40.4	7.249898588	1.990927699	2.10238927
H59	cur_0077-x-cla_0230	dual	10	cur_0077	cla_0230	281	5	42.3	3.748618366	1.990927699	2.953498562
H59	cur_0077-x-cla_0230	dual	11	cur_0077	cla_0230	309	5	39.6	4.648029799	1.990927699	1.744027462
H59	cur_0077-x-cla_0230	dual	12	cur_0077	cla_0230	332	5	NA	5.386832048	1.990927699	NA
H59	cur_0077-x-cla_0230	dual	13	cur_0077	cla_0230	283	4	35.6	3.81286204	0.180993427	-0.047781574
H59	cur_0077-x-cla_0230	dual	14	cur_0077	cla_0230	409	4	NA	7.860213489	0.180993427	NA
H59	cur_0077-x-cla_0230	dual	15	cur_0077	cla_0230	458	4	39.3	9.434183497	0.180993427	1.609641785
H59	cur_0077-x-cla_0230	dual	16	cur_0077	cla_0230	230	4	39.8	2.110404684	0.180993427	1.833617914
H59	cur_0077-x-cla_0230	dual	17	cur_0077	cla_0230	311	5	41.9	4.712273473	1.990927699	2.774317659
H59	cur_0077-x-cla_0230	dual	18	cur_0077	cla_0230	332	4	NA	5.386832048	0.180993427	NA
H59	cur_0077-x-cla_0230	dual	19	cur_0077	cla_0230	554	5	36.1	12.51787984	1.990927699	0.176194555
H59	cur_0077-x-cla_0230	dual	20	cur_0077	cla_0230	320	4	38.3	5.001370005	0.180993427	1.161689526
H59	cur_0077-x-ver_0232	dual	1	cur_0077	ver_0232	267	4	42.5	3.298912649	0.180993427	3.043089014
H59	cur_0077-x-ver_0232	dual	2	cur_0077	ver_0232	412	4	40.5	7.956578999	0.180993427	2.147184496
H59	cur_0077-x-ver_0232	dual	3	cur_0077	ver_0232	434	5	38.6	8.663259411	1.990927699	1.296075203
H59	cur_0077-x-ver_0232	dual	4	cur_0077	ver_0232	370	4	NA	6.60746185	0.180993427	NA
H59	cur_0077-x-ver_0232	dual	5	cur_0077	ver_0232	368	4	36.7	6.543218176	0.180993427	0.444965911
H59	cur_0077-x-ver_0232	dual	6	cur_0077	ver_0232	227	4	NA	2.014039173	0.180993427	NA
H59	cur_0077-x-ver_0232	dual	7	cur_0077	ver_0232	162	4	53.9	-0.073880225	0.180993427	8.149744769
H59	cur_0077-x-ver_0232	dual	8	cur_0077	ver_0232	265	5	37.5	3.234668976	1.990927699	0.803327718
H59	cur_0077-x-ver_0232	dual	9	cur_0077	ver_0232	136	4	57.9	-0.909047984	0.180993427	9.941553806
H59	cur_0077-x-ver_0232	dual	10	cur_0077	ver_0232	508	5	41.4	11.04027534	1.990927699	2.550341529
H59	cur_0077-x-ver_0232	dual	11	cur_0077	ver_0232	210	4	45.5	1.467967946	0.180993427	4.386945792
H59	cur_0077-x-ver_0232	dual	12	cur_0077	ver_0232	347	5	NA	5.868659601	1.990927699	NA
H59	cur_0077-x-ver_0232	dual	13	cur_0077	ver_0232	439	4	41.7	8.823868596	0.180993427	2.684727207
H59	cur_0077-x-ver_0232	dual	14	cur_0077	ver_0232	300	4	NA	4.358933267	0.180993427	NA
H59	cur_0077-x-ver_0232	dual	15	cur_0077	ver_0232	403	4	41.9	7.667482467	0.180993427	2.774317659
H59	cur_0077-x-ver_0232	dual	16	cur_0077	ver_0232	392	5	40.5	7.314142261	1.990927699	2.147184496
H59	cur_0077-x-ver_0232	dual	17	cur_0077	ver_0232	257	5	35.8	2.97769428	1.990927699	0.041808878
H59	cur_0077-x-ver_0232	dual	18	cur_0077	ver_0232	267	4	NA	3.298912649	0.180993427	NA
H59	cur_0077-x-ver_0232	dual	19	cur_0077	ver_0232	314	4	46.5	4.808638983	0.180993427	4.834898051
H59	cur_0077-x-ver_0232	dual	20	cur_0077	ver_0232	378	5	42	6.864436545	1.990927699	2.819112885
H59	tri_0218-x-cla_0230	dual	1	tri_0218	cla_0230	191	4	36.2	0.857653045	0.180993427	0.220989781
H59	tri_0218-x-cla_0230	dual	2	tri_0218	cla_0230	240	4	38.2	2.431623053	0.180993427	1.1168943
H59	tri_0218-x-cla_0230	dual	3	tri_0218	cla_0230	330	5	36.6	5.322588374	1.990927699	0.400170685
H59	tri_0218-x-cla_0230	dual	4	tri_0218	cla_0230	182	4	NA	0.568556513	0.180993427	NA
H59	tri_0218-x-cla_0230	dual	5	tri_0218	cla_0230	291	4	39.8	4.069836735	0.180993427	1.833617914
H59	tri_0218-x-cla_0230	dual	6	tri_0218	cla_0230	288	4	NA	3.973471224	0.180993427	NA
H59	tri_0218-x-cla_0230	dual	7	tri_0218	cla_0230	199	4	36.7	1.11462774	0.180993427	0.444965911
H59	tri_0218-x-cla_0230	dual	8	tri_0218	cla_0230	160	4	34.6	-0.138123899	0.180993427	-0.495733834
H59	tri_0218-x-cla_0230	dual	9	tri_0218	cla_0230	210	4	40.6	1.467967946	0.180993427	2.191979722
H59	tri_0218-x-cla_0230	dual	10	tri_0218	cla_0230	246	5	34.9	2.624354074	1.990927699	-0.361348156
H59	tri_0218-x-cla_0230	dual	11	tri_0218	cla_0230	392	6	37.2	7.314142261	3.800861971	0.66894204
H59	tri_0218-x-cla_0230	dual	12	tri_0218	cla_0230	248	5	NA	2.688597748	1.990927699	NA
H59	tri_0218-x-cla_0230	dual	13	tri_0218	cla_0230	308	5	38.3	4.615907962	1.990927699	1.161689526
H59	tri_0218-x-cla_0230	dual	14	tri_0218	cla_0230	386	4	NA	7.12141124	0.180993427	NA
H59	tri_0218-x-cla_0230	dual	15	tri_0218	cla_0230	185	5	32.9	0.664922024	1.990927699	-1.257252674
H59	tri_0218-x-cla_0230	dual	16	tri_0218	cla_0230	228	4	38.6	2.04616101	0.180993427	1.296075203
H59	tri_0218-x-cla_0230	dual	17	tri_0218	cla_0230	353	5	31.9	6.061390622	1.990927699	-1.705204933
H59	tri_0218-x-cla_0230	dual	18	tri_0218	cla_0230	147	4	NA	-0.555707778	0.180993427	NA
H59	tri_0218-x-cla_0230	dual	19	tri_0218	cla_0230	308	5	36.2	4.615907962	1.990927699	0.220989781
H59	tri_0218-x-cla_0230	dual	20	tri_0218	cla_0230	435	5	37.5	8.695381248	1.990927699	0.803327718
H59	tri_0218-x-ver_0232	dual	1	tri_0218	ver_0232	355	4	42.4	6.125634296	0.180993427	2.998293788
H59	tri_0218-x-ver_0232	dual	2	tri_0218	ver_0232	283	4	36.4	3.81286204	0.180993427	0.310580233
H59	tri_0218-x-ver_0232	dual	3	tri_0218	ver_0232	293	4	41.1	4.134080409	0.180993427	2.415955851
H59	tri_0218-x-ver_0232	dual	4	tri_0218	ver_0232	328	4	NA	5.2583447	0.180993427	NA
H59	tri_0218-x-ver_0232	dual	5	tri_0218	ver_0232	352	4	37.8	6.029268786	0.180993427	0.937713396
H59	tri_0218-x-ver_0232	dual	6	tri_0218	ver_0232	522	5	NA	11.48998106	1.990927699	NA
H59	tri_0218-x-ver_0232	dual	7	tri_0218	ver_0232	452	5	34.3	9.241452475	1.990927699	-0.630119511
H59	tri_0218-x-ver_0232	dual	8	tri_0218	ver_0232	284	4	39.3	3.844983877	0.180993427	1.609641785
H59	tri_0218-x-ver_0232	dual	9	tri_0218	ver_0232	285	4	32.9	3.877105713	0.180993427	-1.257252674
H59	tri_0218-x-ver_0232	dual	10	tri_0218	ver_0232	435	5	36.5	8.695381248	1.990927699	0.355375459
H59	tri_0218-x-ver_0232	dual	11	tri_0218	ver_0232	259	4	33.9	3.041937954	0.180993427	-0.809300415
H59	tri_0218-x-ver_0232	dual	12	tri_0218	ver_0232	368	4	NA	6.543218176	0.180993427	NA
H59	tri_0218-x-ver_0232	dual	13	tri_0218	ver_0232	275	5	35.5	3.555887345	1.990927699	-0.0925768
H59	tri_0218-x-ver_0232	dual	14	tri_0218	ver_0232	257	4	NA	2.97769428	0.180993427	NA
H59	tri_0218-x-ver_0232	dual	15	tri_0218	ver_0232	400	4	32.2	7.571116957	0.180993427	-1.570819256
H59	tri_0218-x-ver_0232	dual	16	tri_0218	ver_0232	387	5	37.9	7.153533077	1.990927699	0.982508622
H59	tri_0218-x-ver_0232	dual	17	tri_0218	ver_0232	303	5	34.1	4.455298778	1.990927699	-0.719709963
H59	tri_0218-x-ver_0232	dual	18	tri_0218	ver_0232	256	4	NA	2.945572443	0.180993427	NA
H59	tri_0218-x-ver_0232	dual	19	tri_0218	ver_0232	337	4	38.7	5.547441232	0.180993427	1.340870429
H59	tri_0218-x-ver_0232	dual	20	tri_0218	ver_0232	299	5	43.9	4.32681143	1.990927699	3.670222177
H59	col_0223-x-cla_0230	dual	1	col_0223	cla_0230	307	4	38.1	4.583786125	0.180993427	1.072099074
H59	col_0223-x-cla_0230	dual	2	col_0223	cla_0230	229	4	38	2.078282847	0.180993427	1.027303848
H59	col_0223-x-cla_0230	dual	3	col_0223	cla_0230	416	5	39.9	8.085066347	1.990927699	1.87841314
H59	col_0223-x-cla_0230	dual	4	col_0223	cla_0230	506	5	NA	10.97603167	1.990927699	NA
H59	col_0223-x-cla_0230	dual	5	col_0223	cla_0230	512	5	38.1	11.16876269	1.990927699	1.072099074
H59	col_0223-x-cla_0230	dual	6	col_0223	cla_0230	430	4	NA	8.534772064	0.180993427	NA
H59	col_0223-x-cla_0230	dual	7	col_0223	cla_0230	345	6	35.8	5.804415927	3.800861971	0.041808878
H59	col_0223-x-cla_0230	dual	8	col_0223	cla_0230	384	4	34.8	7.057167566	0.180993427	-0.406143382
H59	col_0223-x-cla_0230	dual	9	col_0223	cla_0230	410	4	37.8	7.892335326	0.180993427	0.937713396
H59	col_0223-x-cla_0230	dual	10	col_0223	cla_0230	358	4	39	6.221999807	0.180993427	1.475256107
H59	col_0223-x-cla_0230	dual	11	col_0223	cla_0230	364	5	37.1	6.414730828	1.990927699	0.624146814
H59	col_0223-x-cla_0230	dual	12	col_0223	cla_0230	302	4	NA	4.423176941	0.180993427	NA
H59	col_0223-x-cla_0230	dual	13	col_0223	cla_0230	345	5	37.4	5.804415927	1.990927699	0.758532492
H59	col_0223-x-cla_0230	dual	14	col_0223	cla_0230	419	5	NA	8.181431858	1.990927699	NA
H59	col_0223-x-cla_0230	dual	15	col_0223	cla_0230	169	4	40.4	0.150972633	0.180993427	2.10238927
H59	col_0223-x-cla_0230	dual	16	col_0223	cla_0230	284	4	37.5	3.844983877	0.180993427	0.803327718
H59	col_0223-x-cla_0230	dual	17	col_0223	cla_0230	259	4	37.3	3.041937954	0.180993427	0.713737266
H59	col_0223-x-cla_0230	dual	18	col_0223	cla_0230	377	5	NA	6.832314708	1.990927699	NA
H59	col_0223-x-cla_0230	dual	19	col_0223	cla_0230	371	4	39.2	6.639583687	0.180993427	1.564846559
H59	col_0223-x-cla_0230	dual	20	col_0223	cla_0230	242	4	42.6	2.495866727	0.180993427	3.08788424
H59	col_0223-x-asp_0917	dual	1	col_0223	asp_0917	265	5	41.1	3.234668976	1.990927699	2.415955851
H59	col_0223-x-asp_0917	dual	2	col_0223	asp_0917	211	5	43.1	1.500089783	1.990927699	3.31186037
H59	col_0223-x-asp_0917	dual	3	col_0223	asp_0917	244	5	38.5	2.560110401	1.990927699	1.251279977
H59	col_0223-x-asp_0917	dual	4	col_0223	asp_0917	226	4	NA	1.981917337	0.180993427	NA
H59	col_0223-x-asp_0917	dual	5	col_0223	asp_0917	363	4	37.2	6.382608991	0.180993427	0.66894204
H59	col_0223-x-asp_0917	dual	6	col_0223	asp_0917	299	4	NA	4.32681143	0.180993427	NA
H59	col_0223-x-asp_0917	dual	7	col_0223	asp_0917	216	4	46.5	1.660698968	0.180993427	4.834898051
H59	col_0223-x-asp_0917	dual	8	col_0223	asp_0917	362	4	39	6.350487155	0.180993427	1.475256107
H59	col_0223-x-asp_0917	dual	9	col_0223	asp_0917	460	5	40.4	9.49842717	1.990927699	2.10238927
H59	col_0223-x-asp_0917	dual	10	col_0223	asp_0917	466	5	36.3	9.691158192	1.990927699	0.265785007
H59	col_0223-x-asp_0917	dual	11	col_0223	asp_0917	156	5	36	-0.266611246	1.990927699	0.131399329
H59	col_0223-x-asp_0917	dual	12	col_0223	asp_0917	132	5	NA	-1.037535332	1.990927699	NA
H59	col_0223-x-asp_0917	dual	13	col_0223	asp_0917	371	5	37.4	6.639583687	1.990927699	0.758532492
H59	col_0223-x-asp_0917	dual	14	col_0223	asp_0917	389	4	NA	7.217776751	0.180993427	NA
H59	col_0223-x-asp_0917	dual	15	col_0223	asp_0917	235	4	39.2	2.271013869	0.180993427	1.564846559
H59	col_0223-x-asp_0917	dual	16	col_0223	asp_0917	175	5	41.6	0.343703655	1.990927699	2.639931981
H59	col_0223-x-asp_0917	dual	17	col_0223	asp_0917	246	4	43.5	2.624354074	0.180993427	3.491041273
H59	col_0223-x-asp_0917	dual	18	col_0223	asp_0917	242	6	NA	2.495866727	3.800861971	NA
H59	col_0223-x-asp_0917	dual	19	col_0223	asp_0917	279	6	42.5	3.684374692	3.800861971	3.043089014
H59	col_0223-x-asp_0917	dual	20	col_0223	asp_0917	324	4	44.1	5.129857352	0.180993427	3.759812629
H59	cla_0230-x-ver_0232	dual	1	cla_0230	ver_0232	291	4	40.3	4.069836735	0.180993427	2.057594044
H59	cla_0230-x-ver_0232	dual	2	cla_0230	ver_0232	341	4	39.5	5.67592858	0.180993427	1.699232237
H59	cla_0230-x-ver_0232	dual	3	cla_0230	ver_0232	353	5	33.7	6.061390622	1.990927699	-0.898890867
H59	cla_0230-x-ver_0232	dual	4	cla_0230	ver_0232	382	5	NA	6.992923892	1.990927699	NA
H59	cla_0230-x-ver_0232	dual	5	cla_0230	ver_0232	329	4	37.8	5.290466537	0.180993427	0.937713396
H59	cla_0230-x-ver_0232	dual	6	cla_0230	ver_0232	342	5	NA	5.708050417	1.990927699	NA
H59	cla_0230-x-ver_0232	dual	7	cla_0230	ver_0232	353	5	41.8	6.061390622	1.990927699	2.729522433
H59	cla_0230-x-ver_0232	dual	8	cla_0230	ver_0232	389	5	39.8	7.217776751	1.990927699	1.833617914
H59	cla_0230-x-ver_0232	dual	9	cla_0230	ver_0232	515	5	36.2	11.2651282	1.990927699	0.220989781
H59	cla_0230-x-ver_0232	dual	10	cla_0230	ver_0232	340	6	37.7	5.643806743	3.800861971	0.89291817
H59	cla_0230-x-ver_0232	dual	11	cla_0230	ver_0232	277	4	33.8	3.620131018	0.180993427	-0.854095641
H59	cla_0230-x-ver_0232	dual	12	cla_0230	ver_0232	337	4	NA	5.547441232	0.180993427	NA
H59	cla_0230-x-ver_0232	dual	13	cla_0230	ver_0232	365	5	33.3	6.446852665	1.990927699	-1.07807177
H59	cla_0230-x-ver_0232	dual	14	cla_0230	ver_0232	371	5	NA	6.639583687	1.990927699	NA
H59	cla_0230-x-ver_0232	dual	15	cla_0230	ver_0232	391	4	34.9	7.282020425	0.180993427	-0.361348156
H59	cla_0230-x-ver_0232	dual	16	cla_0230	ver_0232	325	4	42.6	5.161979189	0.180993427	3.08788424
H59	cla_0230-x-ver_0232	dual	17	cla_0230	ver_0232	227	4	34.3	2.014039173	0.180993427	-0.630119511
H59	cla_0230-x-ver_0232	dual	18	cla_0230	ver_0232	251	4	NA	2.784963259	0.180993427	NA
H59	cla_0230-x-ver_0232	dual	19	cla_0230	ver_0232	330	4	42.7	5.322588374	0.180993427	3.132679466
H59	cla_0230-x-ver_0232	dual	20	cla_0230	ver_0232	374	4	39.2	6.735949197	0.180993427	1.564846559
H59	cla_0230-x-alt_1239	dual	1	cla_0230	alt_1239	410	4	35.5	7.892335326	0.180993427	-0.0925768
H59	cla_0230-x-alt_1239	dual	2	cla_0230	alt_1239	390	5	37.2	7.249898588	1.990927699	0.66894204
H59	cla_0230-x-alt_1239	dual	3	cla_0230	alt_1239	455	4	38.5	9.337817986	0.180993427	1.251279977
H59	cla_0230-x-alt_1239	dual	4	cla_0230	alt_1239	445	5	NA	9.016599617	1.990927699	NA
H59	cla_0230-x-alt_1239	dual	5	cla_0230	alt_1239	384	5	33.7	7.057167566	1.990927699	-0.898890867
H59	cla_0230-x-alt_1239	dual	6	cla_0230	alt_1239	115	2	NA	-1.583606559	-3.438875117	NA
H59	cla_0230-x-alt_1239	dual	7	cla_0230	alt_1239	389	4	37.9	7.217776751	0.180993427	0.982508622
H59	cla_0230-x-alt_1239	dual	8	cla_0230	alt_1239	400	5	44.4	7.571116957	1.990927699	3.894198307
H59	cla_0230-x-alt_1239	dual	9	cla_0230	alt_1239	358	5	41.6	6.221999807	1.990927699	2.639931981
H59	cla_0230-x-alt_1239	dual	10	cla_0230	alt_1239	459	4	33.9	9.466305334	0.180993427	-0.809300415
H59	cla_0230-x-alt_1239	dual	11	cla_0230	alt_1239	281	5	42	3.748618366	1.990927699	2.819112885
H59	cla_0230-x-alt_1239	dual	12	cla_0230	alt_1239	145	4	NA	-0.619951452	0.180993427	NA
H59	cla_0230-x-alt_1239	dual	13	cla_0230	alt_1239	274	5	40.6	3.523765508	1.990927699	2.191979722
H59	cla_0230-x-alt_1239	dual	14	cla_0230	alt_1239	428	5	NA	8.47052839	1.990927699	NA
H59	cla_0230-x-alt_1239	dual	15	cla_0230	alt_1239	324	5	32.4	5.129857352	1.990927699	-1.481228804
H59	cla_0230-x-alt_1239	dual	16	cla_0230	alt_1239	338	4	44.3	5.579563069	0.180993427	3.849403081
H59	cla_0230-x-alt_1239	dual	17	cla_0230	alt_1239	370	4	43.4	6.60746185	0.180993427	3.446246047
H59	cla_0230-x-alt_1239	dual	18	cla_0230	alt_1239	552	5	NA	12.45363617	1.990927699	NA
H59	cla_0230-x-alt_1239	dual	19	cla_0230	alt_1239	420	4	40.6	8.213553695	0.180993427	2.191979722
H59	cla_0230-x-alt_1239	dual	20	cla_0230	alt_1239	384	4	39.9	7.057167566	0.180993427	1.87841314
H59	ver_0232-x-asp_0917	dual	1	ver_0232	asp_0917	232	4	39.3	2.174648358	0.180993427	1.609641785
H59	ver_0232-x-asp_0917	dual	2	ver_0232	asp_0917	161	4	31.2	-0.106002062	0.180993427	-2.018771515
H59	ver_0232-x-asp_0917	dual	3	ver_0232	asp_0917	172	4	43.5	0.247338144	0.180993427	3.491041273
H59	ver_0232-x-asp_0917	dual	4	ver_0232	asp_0917	148	4	NA	-0.523585941	0.180993427	NA
H59	ver_0232-x-asp_0917	dual	5	ver_0232	asp_0917	151	4	40.2	-0.427220431	0.180993427	2.012798818
H59	ver_0232-x-asp_0917	dual	6	ver_0232	asp_0917	328	4	NA	5.2583447	0.180993427	NA
H59	ver_0232-x-asp_0917	dual	7	ver_0232	asp_0917	309	5	37.6	4.648029799	1.990927699	0.848122944
H59	ver_0232-x-asp_0917	dual	8	ver_0232	asp_0917	164	3	36.6	-0.009636551	-1.628940845	0.400170685
H59	ver_0232-x-asp_0917	dual	9	ver_0232	asp_0917	313	5	40	4.776517147	1.990927699	1.923208366
H59	ver_0232-x-asp_0917	dual	10	ver_0232	asp_0917	314	4	37.5	4.808638983	0.180993427	0.803327718
H59	ver_0232-x-asp_0917	dual	11	ver_0232	asp_0917	325	4	37.1	5.161979189	0.180993427	0.624146814
H59	ver_0232-x-asp_0917	dual	12	ver_0232	asp_0917	279	5	NA	3.684374692	1.990927699	NA
H59	ver_0232-x-asp_0917	dual	13	ver_0232	asp_0917	320	4	39.9	5.001370005	0.180993427	1.87841314
H59	ver_0232-x-asp_0917	dual	14	ver_0232	asp_0917	156	4	NA	-0.266611246	0.180993427	NA
H59	ver_0232-x-asp_0917	dual	15	ver_0232	asp_0917	334	5	40.2	5.451075721	1.990927699	2.012798818
H59	ver_0232-x-asp_0917	dual	16	ver_0232	asp_0917	215	5	42.7	1.628577131	1.990927699	3.132679466
H59	ver_0232-x-asp_0917	dual	17	ver_0232	asp_0917	303	5	40.6	4.455298778	1.990927699	2.191979722
H59	ver_0232-x-asp_0917	dual	18	ver_0232	asp_0917	219	4	NA	1.757064478	0.180993427	NA
H59	ver_0232-x-asp_0917	dual	19	ver_0232	asp_0917	268	4	45.3	3.331034486	0.180993427	4.29735534
H59	ver_0232-x-asp_0917	dual	20	ver_0232	asp_0917	343	4	38.9	5.740172254	0.180993427	1.430460881
H59	ver_0232-x-fus_0983	dual	1	ver_0232	fus_0983	326	5	39.5	5.194101026	1.990927699	1.699232237
H59	ver_0232-x-fus_0983	dual	2	ver_0232	fus_0983	465	5	41.4	9.659036355	1.990927699	2.550341529
H59	ver_0232-x-fus_0983	dual	3	ver_0232	fus_0983	547	5	45.4	12.29302698	1.990927699	4.342150566
H59	ver_0232-x-fus_0983	dual	4	ver_0232	fus_0983	388	5	NA	7.185654914	1.990927699	NA
H59	ver_0232-x-fus_0983	dual	5	ver_0232	fus_0983	572	6	36.8	13.0960729	3.800861971	0.489761137
H59	ver_0232-x-fus_0983	dual	6	ver_0232	fus_0983	426	5	NA	8.406284716	1.990927699	NA
H59	ver_0232-x-fus_0983	dual	7	ver_0232	fus_0983	344	5	39.7	5.77229409	1.990927699	1.788822688
H59	ver_0232-x-fus_0983	dual	8	ver_0232	fus_0983	546	4	31.5	12.26090514	0.180993427	-1.884385837
H59	ver_0232-x-fus_0983	dual	9	ver_0232	fus_0983	424	4	39.6	8.342041042	0.180993427	1.744027462
H59	ver_0232-x-fus_0983	dual	10	ver_0232	fus_0983	459	5	42.1	9.466305334	1.990927699	2.86390811
H59	ver_0232-x-fus_0983	dual	11	ver_0232	fus_0983	283	4	35.2	3.81286204	0.180993427	-0.226962478
H59	ver_0232-x-fus_0983	dual	12	ver_0232	fus_0983	362	5	NA	6.350487155	1.990927699	NA
H59	ver_0232-x-fus_0983	dual	13	ver_0232	fus_0983	173	5	37.4	0.279459981	1.990927699	0.758532492
H59	ver_0232-x-fus_0983	dual	14	ver_0232	fus_0983	520	5	NA	11.42573738	1.990927699	NA
H59	ver_0232-x-fus_0983	dual	15	ver_0232	fus_0983	566	5	35.8	12.90334188	1.990927699	0.041808878
H59	ver_0232-x-fus_0983	dual	16	ver_0232	fus_0983	467	5	41	9.723280029	1.990927699	2.371160625
H59	ver_0232-x-fus_0983	dual	17	ver_0232	fus_0983	408	5	41.5	7.828091652	1.990927699	2.595136755
H59	ver_0232-x-fus_0983	dual	18	ver_0232	fus_0983	484	4	NA	10.26935126	0.180993427	NA
H59	ver_0232-x-fus_0983	dual	19	ver_0232	fus_0983	528	5	38.2	11.68271208	1.990927699	1.1168943
H59	ver_0232-x-fus_0983	dual	20	ver_0232	fus_0983	552	5	37.9	12.45363617	1.990927699	0.982508622
H60	control	control	1	control	control	167	3	39.9	-0.863040911	-1.193733639	1.455870683
H60	control	control	2	control	control	171	3	35.3	-0.779046662	-1.193733639	-0.347631599
H60	control	control	3	control	control	160	4	34.2	-1.010030847	0.795822426	-0.778903884
H60	control	control	4	control	control	283	4	NA	1.572792317	0.795822426	NA
H60	control	control	5	control	control	233	4	37.7	0.522864202	0.795822426	0.593326113
H60	control	control	6	control	control	221	3	NA	0.270881454	-1.193733639	NA
H60	control	control	7	control	control	243	4	39.1	0.732849825	0.795822426	1.142218112
H60	control	control	8	control	control	226	4	33.8	0.375874265	0.795822426	-0.93573017
H60	control	control	9	control	control	169	4	37.5	-0.821043786	0.795822426	0.514912971
H60	control	control	10	control	control	200	4	32.2	-0.170088355	0.795822426	-1.563035312
H60	control	control	11	control	control	248	4	36.8	0.837842636	0.795822426	0.240466971
H60	control	control	12	control	control	248	3	NA	0.837842636	-1.193733639	NA
H60	control	control	13	control	control	190	4	34.4	-0.380073978	0.795822426	-0.700490742
H60	control	control	14	control	control	278	3	NA	1.467799506	-1.193733639	NA
H60	control	control	15	control	control	291	4	40.6	1.740780816	0.795822426	1.730316683
H60	control	control	16	control	control	127	3	38.3	-1.702983403	-1.193733639	0.828565541
H60	control	control	17	control	control	140	3	34.8	-1.430002093	-1.193733639	-0.543664456
H60	control	control	18	control	control	204	3	NA	-0.086094105	-1.193733639	NA
H60	control	control	19	control	control	170	4	33.7	-0.800045224	0.795822426	-0.974936741
H60	control	control	20	control	control	193	4	34.5	-0.317078291	0.795822426	-0.66128417
H60	pho_0052-x-cur_0077	dual	1	pho_0052	cur_0077	188	4	32.9	-0.422071102	0.795822426	-1.288589312
H60	pho_0052-x-cur_0077	dual	2	pho_0052	cur_0077	205	4	37.3	-0.065095543	0.795822426	0.436499828
H60	pho_0052-x-cur_0077	dual	3	pho_0052	cur_0077	320	4	34.8	2.349739123	0.795822426	-0.543664456
H60	pho_0052-x-cur_0077	dual	4	pho_0052	cur_0077	178	3	NA	-0.632056726	-1.193733639	NA
H60	pho_0052-x-cur_0077	dual	5	pho_0052	cur_0077	299	4	38.8	1.908769314	0.795822426	1.024598398
H60	pho_0052-x-cur_0077	dual	6	pho_0052	cur_0077	270	4	NA	1.299811007	0.795822426	NA
H60	pho_0052-x-cur_0077	dual	7	pho_0052	cur_0077	409	4	37.4	4.218611168	0.795822426	0.475706399
H60	pho_0052-x-cur_0077	dual	8	pho_0052	cur_0077	271	3	32	1.320809569	-1.193733639	-1.641448454
H60	pho_0052-x-cur_0077	dual	9	pho_0052	cur_0077	415	5	38	4.344602542	2.78537849	0.710945827
H60	pho_0052-x-cur_0077	dual	10	pho_0052	cur_0077	354	4	42.1	3.063690241	0.795822426	2.318415253
H60	pho_0052-x-cur_0077	dual	11	pho_0052	cur_0077	326	4	35.3	2.475730496	0.795822426	-0.347631599
H60	pho_0052-x-cur_0077	dual	12	pho_0052	cur_0077	368	4	NA	3.357670113	0.795822426	NA
H60	pho_0052-x-cur_0077	dual	13	pho_0052	cur_0077	327	4	35.9	2.496729059	0.795822426	-0.112392171
H60	pho_0052-x-cur_0077	dual	14	pho_0052	cur_0077	425	4	NA	4.554588165	0.795822426	NA
H60	pho_0052-x-cur_0077	dual	15	pho_0052	cur_0077	333	4	43.1	2.622720433	0.795822426	2.710480967
H60	pho_0052-x-cur_0077	dual	16	pho_0052	cur_0077	254	4	35.2	0.96383401	0.795822426	-0.386838171
H60	pho_0052-x-cur_0077	dual	17	pho_0052	cur_0077	338	4	39.1	2.727713244	0.795822426	1.142218112
H60	pho_0052-x-cur_0077	dual	18	pho_0052	cur_0077	269	4	NA	1.278812445	0.795822426	NA
H60	pho_0052-x-cur_0077	dual	19	pho_0052	cur_0077	281	4	45.1	1.530795192	0.795822426	3.494612394
H60	pho_0052-x-cur_0077	dual	20	pho_0052	cur_0077	403	4	37	4.092619794	0.795822426	0.318880114
H60	pho_0052-x-muc_0113	dual	1	pho_0052	muc_0113	269	4	43.4	1.278812445	0.795822426	2.828100681
H60	pho_0052-x-muc_0113	dual	2	pho_0052	muc_0113	395	5	35.6	3.924631296	2.78537849	-0.230011885
H60	pho_0052-x-muc_0113	dual	3	pho_0052	muc_0113	228	4	32.2	0.41787139	0.795822426	-1.563035312
H60	pho_0052-x-muc_0113	dual	4	pho_0052	muc_0113	347	4	NA	2.916700305	0.795822426	NA
H60	pho_0052-x-muc_0113	dual	5	pho_0052	muc_0113	234	4	40.1	0.543862764	0.795822426	1.534283826
H60	pho_0052-x-muc_0113	dual	6	pho_0052	muc_0113	428	4	NA	4.617583852	0.795822426	NA
H60	pho_0052-x-muc_0113	dual	7	pho_0052	muc_0113	255	5	35.1	0.984832572	2.78537849	-0.426044742
H60	pho_0052-x-muc_0113	dual	8	pho_0052	muc_0113	298	4	31.4	1.887770752	0.795822426	-1.876687883
H60	pho_0052-x-muc_0113	dual	9	pho_0052	muc_0113	527	5	35.7	6.696441521	2.78537849	-0.190805314
H60	pho_0052-x-muc_0113	dual	10	pho_0052	muc_0113	306	4	35.3	2.05575925	0.795822426	-0.347631599
H60	pho_0052-x-muc_0113	dual	11	pho_0052	muc_0113	313	4	33.7	2.202749186	0.795822426	-0.974936741
H60	pho_0052-x-muc_0113	dual	12	pho_0052	muc_0113	417	5	NA	4.386599667	2.78537849	NA
H60	pho_0052-x-muc_0113	dual	13	pho_0052	muc_0113	253	4	34.7	0.942835448	0.795822426	-0.582871028
H60	pho_0052-x-muc_0113	dual	14	pho_0052	muc_0113	407	5	NA	4.176614044	2.78537849	NA
H60	pho_0052-x-muc_0113	dual	15	pho_0052	muc_0113	310	4	36.3	2.139753499	0.795822426	0.044434114
H60	pho_0052-x-muc_0113	dual	16	pho_0052	muc_0113	413	4	38.3	4.302605417	0.795822426	0.828565541
H60	pho_0052-x-muc_0113	dual	17	pho_0052	muc_0113	350	5	34.1	2.979695992	2.78537849	-0.818110456
H60	pho_0052-x-muc_0113	dual	18	pho_0052	muc_0113	282	4	NA	1.551793755	0.795822426	NA
H60	pho_0052-x-muc_0113	dual	19	pho_0052	muc_0113	465	5	34.6	5.394530658	2.78537849	-0.622077599
H60	pho_0052-x-muc_0113	dual	20	pho_0052	muc_0113	320	5	33.9	2.349739123	2.78537849	-0.896523598
H60	pho_0052-x-col_0223	dual	1	pho_0052	col_0223	444	4	33.3	4.953560849	0.795822426	-1.131763027
H60	pho_0052-x-col_0223	dual	2	pho_0052	col_0223	272	4	39.7	1.341808132	0.795822426	1.377457541
H60	pho_0052-x-col_0223	dual	3	pho_0052	col_0223	362	3	34.1	3.23167874	-1.193733639	-0.818110456
H60	pho_0052-x-col_0223	dual	4	pho_0052	col_0223	265	4	NA	1.194818195	0.795822426	NA
H60	pho_0052-x-col_0223	dual	5	pho_0052	col_0223	462	5	35.7	5.331534971	2.78537849	-0.190805314
H60	pho_0052-x-col_0223	dual	6	pho_0052	col_0223	448	4	NA	5.037555098	0.795822426	NA
H60	pho_0052-x-col_0223	dual	7	pho_0052	col_0223	320	4	34.5	2.349739123	0.795822426	-0.66128417
H60	pho_0052-x-col_0223	dual	8	pho_0052	col_0223	271	5	36.9	1.320809569	2.78537849	0.279673542
H60	pho_0052-x-col_0223	dual	9	pho_0052	col_0223	354	5	39.5	3.063690241	2.78537849	1.299044398
H60	pho_0052-x-col_0223	dual	10	pho_0052	col_0223	395	4	36.8	3.924631296	0.795822426	0.240466971
H60	pho_0052-x-col_0223	dual	11	pho_0052	col_0223	311	4	39.4	2.160752062	0.795822426	1.259837826
H60	pho_0052-x-col_0223	dual	12	pho_0052	col_0223	283	5	NA	1.572792317	2.78537849	NA
H60	pho_0052-x-col_0223	dual	13	pho_0052	col_0223	370	4	35.5	3.399667238	0.795822426	-0.269218457
H60	pho_0052-x-col_0223	dual	14	pho_0052	col_0223	294	4	NA	1.803776502	0.795822426	NA
H60	pho_0052-x-col_0223	dual	15	pho_0052	col_0223	334	4	41.1	2.643718995	0.795822426	1.92634954
H60	pho_0052-x-col_0223	dual	16	pho_0052	col_0223	301	4	35.4	1.950766439	0.795822426	-0.308425028
H60	pho_0052-x-col_0223	dual	17	pho_0052	col_0223	217	4	33.9	0.186887205	0.795822426	-0.896523598
H60	pho_0052-x-col_0223	dual	18	pho_0052	col_0223	288	4	NA	1.677785129	0.795822426	NA
H60	pho_0052-x-col_0223	dual	19	pho_0052	col_0223	331	5	36.3	2.580723308	2.78537849	0.044434114
H60	pho_0052-x-col_0223	dual	20	pho_0052	col_0223	415	5	37.7	4.344602542	2.78537849	0.593326113
H60	pho_0052-x-cla_0230	dual	1	pho_0052	cla_0230	363	4	35	3.252677302	0.795822426	-0.465251314
H60	pho_0052-x-cla_0230	dual	2	pho_0052	cla_0230	260	4	38.2	1.089825384	0.795822426	0.78935897
H60	pho_0052-x-cla_0230	dual	3	pho_0052	cla_0230	395	4	38.1	3.924631296	0.795822426	0.750152399
H60	pho_0052-x-cla_0230	dual	4	pho_0052	cla_0230	315	5	NA	2.244746311	2.78537849	NA
H60	pho_0052-x-cla_0230	dual	5	pho_0052	cla_0230	335	4	38.1	2.664717557	0.795822426	0.750152399
H60	pho_0052-x-cla_0230	dual	6	pho_0052	cla_0230	293	4	NA	1.78277794	0.795822426	NA
H60	pho_0052-x-cla_0230	dual	7	pho_0052	cla_0230	462	4	39.5	5.331534971	0.795822426	1.299044398
H60	pho_0052-x-cla_0230	dual	8	pho_0052	cla_0230	299	5	35.8	1.908769314	2.78537849	-0.151598743
H60	pho_0052-x-cla_0230	dual	9	pho_0052	cla_0230	388	4	38.5	3.77764136	0.795822426	0.906978684
H60	pho_0052-x-cla_0230	dual	10	pho_0052	cla_0230	340	4	36.7	2.769710369	0.795822426	0.2012604
H60	pho_0052-x-cla_0230	dual	11	pho_0052	cla_0230	255	4	39.6	0.984832572	0.795822426	1.338250969
H60	pho_0052-x-cla_0230	dual	12	pho_0052	cla_0230	459	5	NA	5.268539284	2.78537849	NA
H60	pho_0052-x-cla_0230	dual	13	pho_0052	cla_0230	380	5	36.1	3.609652861	2.78537849	-0.033979029
H60	pho_0052-x-cla_0230	dual	14	pho_0052	cla_0230	366	4	NA	3.315672989	0.795822426	NA
H60	pho_0052-x-cla_0230	dual	15	pho_0052	cla_0230	308	4	36.5	2.097756375	0.795822426	0.122847257
H60	pho_0052-x-cla_0230	dual	16	pho_0052	cla_0230	254	4	38.9	0.96383401	0.795822426	1.06380497
H60	pho_0052-x-cla_0230	dual	17	pho_0052	cla_0230	282	4	38.6	1.551793755	0.795822426	0.946185256
H60	pho_0052-x-cla_0230	dual	18	pho_0052	cla_0230	254	4	NA	0.96383401	0.795822426	NA
H60	pho_0052-x-cla_0230	dual	19	pho_0052	cla_0230	391	4	32.7	3.840637047	0.795822426	-1.367002455
H60	pho_0052-x-cla_0230	dual	20	pho_0052	cla_0230	309	4	35.5	2.118754937	0.795822426	-0.269218457
H60	cur_0077-x-muc_0113	dual	1	cur_0077	muc_0113	222	5	37.3	0.291880016	2.78537849	0.436499828
H60	cur_0077-x-muc_0113	dual	2	cur_0077	muc_0113	286	4	43.5	1.635788004	0.795822426	2.867307252
H60	cur_0077-x-muc_0113	dual	3	cur_0077	muc_0113	224	4	45.2	0.333877141	0.795822426	3.533818966
H60	cur_0077-x-muc_0113	dual	4	cur_0077	muc_0113	232	5	NA	0.501865639	2.78537849	NA
H60	cur_0077-x-muc_0113	dual	5	cur_0077	muc_0113	237	4	38.3	0.606858451	0.795822426	0.828565541
H60	cur_0077-x-muc_0113	dual	6	cur_0077	muc_0113	400	5	NA	4.029624107	2.78537849	NA
H60	cur_0077-x-muc_0113	dual	7	cur_0077	muc_0113	189	5	34.3	-0.40107254	2.78537849	-0.739697313
H60	cur_0077-x-muc_0113	dual	8	cur_0077	muc_0113	265	5	42.5	1.194818195	2.78537849	2.475241539
H60	cur_0077-x-muc_0113	dual	9	cur_0077	muc_0113	163	4	42.9	-0.94703516	0.795822426	2.632067824
H60	cur_0077-x-muc_0113	dual	10	cur_0077	muc_0113	313	5	37.2	2.202749186	2.78537849	0.397293256
H60	cur_0077-x-muc_0113	dual	11	cur_0077	muc_0113	260	4	37.9	1.089825384	0.795822426	0.671739256
H60	cur_0077-x-muc_0113	dual	12	cur_0077	muc_0113	199	5	NA	-0.191086917	2.78537849	NA
H60	cur_0077-x-muc_0113	dual	13	cur_0077	muc_0113	530	5	38.9	6.759437208	2.78537849	1.06380497
H60	cur_0077-x-muc_0113	dual	14	cur_0077	muc_0113	669	6	NA	9.678237369	4.774934555	NA
H60	cur_0077-x-muc_0113	dual	15	cur_0077	muc_0113	307	4	39.3	2.076757813	0.795822426	1.220631255
H60	cur_0077-x-muc_0113	dual	16	cur_0077	muc_0113	457	4	43	5.226542159	0.795822426	2.671274396
H60	cur_0077-x-muc_0113	dual	17	cur_0077	muc_0113	295	4	38.4	1.824775065	0.795822426	0.867772113
H60	cur_0077-x-muc_0113	dual	18	cur_0077	muc_0113	240	5	NA	0.669854138	2.78537849	NA
H60	cur_0077-x-muc_0113	dual	19	cur_0077	muc_0113	217	5	34.3	0.186887205	2.78537849	-0.739697313
H60	cur_0077-x-muc_0113	dual	20	cur_0077	muc_0113	450	4	42	5.079552223	0.795822426	2.279208682
H60	muc_0113-x-tri_0218	dual	1	muc_0113	tri_0218	274	4	33.8	1.383805256	0.795822426	-0.93573017
H60	muc_0113-x-tri_0218	dual	2	muc_0113	tri_0218	303	4	43.7	1.992763563	0.795822426	2.945720395
H60	muc_0113-x-tri_0218	dual	3	muc_0113	tri_0218	282	5	44.4	1.551793755	2.78537849	3.220166395
H60	muc_0113-x-tri_0218	dual	4	muc_0113	tri_0218	245	4	NA	0.774846949	0.795822426	NA
H60	muc_0113-x-tri_0218	dual	5	muc_0113	tri_0218	219	4	43.1	0.228884329	0.795822426	2.710480967
H60	muc_0113-x-tri_0218	dual	6	muc_0113	tri_0218	281	4	NA	1.530795192	0.795822426	NA
H60	muc_0113-x-tri_0218	dual	7	muc_0113	tri_0218	298	4	37.9	1.887770752	0.795822426	0.671739256
H60	muc_0113-x-tri_0218	dual	8	muc_0113	tri_0218	389	4	44	3.798639922	0.795822426	3.063340109
H60	muc_0113-x-tri_0218	dual	9	muc_0113	tri_0218	238	3	40.2	0.627857013	-1.193733639	1.573490397
H60	muc_0113-x-tri_0218	dual	10	muc_0113	tri_0218	224	4	40	0.333877141	0.795822426	1.495077255
H60	muc_0113-x-tri_0218	dual	11	muc_0113	tri_0218	240	5	35.8	0.669854138	2.78537849	-0.151598743
H60	muc_0113-x-tri_0218	dual	12	muc_0113	tri_0218	264	4	NA	1.173819633	0.795822426	NA
H60	muc_0113-x-tri_0218	dual	13	muc_0113	tri_0218	258	4	38.5	1.047828259	0.795822426	0.906978684
H60	muc_0113-x-tri_0218	dual	14	muc_0113	tri_0218	232	4	NA	0.501865639	0.795822426	NA
H60	muc_0113-x-tri_0218	dual	15	muc_0113	tri_0218	247	4	36	0.816844074	0.795822426	-0.0731856
H60	muc_0113-x-tri_0218	dual	16	muc_0113	tri_0218	268	4	31.9	1.257813882	0.795822426	-1.680655026
H60	muc_0113-x-tri_0218	dual	17	muc_0113	tri_0218	265	4	40	1.194818195	0.795822426	1.495077255
H60	muc_0113-x-tri_0218	dual	18	muc_0113	tri_0218	320	4	NA	2.349739123	0.795822426	NA
H60	muc_0113-x-tri_0218	dual	19	muc_0113	tri_0218	255	4	36.1	0.984832572	0.795822426	-0.033979029
H60	muc_0113-x-tri_0218	dual	20	muc_0113	tri_0218	369	5	39.1	3.378668676	2.78537849	1.142218112
H60	muc_0113-x-col_0223	dual	1	muc_0113	col_0223	218	4	38.7	0.207885767	0.795822426	0.985391827
H60	muc_0113-x-col_0223	dual	2	muc_0113	col_0223	219	4	38.3	0.228884329	0.795822426	0.828565541
H60	muc_0113-x-col_0223	dual	3	muc_0113	col_0223	187	4	34.7	-0.443069665	0.795822426	-0.582871028
H60	muc_0113-x-col_0223	dual	4	muc_0113	col_0223	161	4	NA	-0.989032285	0.795822426	NA
H60	muc_0113-x-col_0223	dual	5	muc_0113	col_0223	270	4	36.2	1.299811007	0.795822426	0.005227543
H60	muc_0113-x-col_0223	dual	6	muc_0113	col_0223	325	4	NA	2.454731934	0.795822426	NA
H60	muc_0113-x-col_0223	dual	7	muc_0113	col_0223	259	4	34.8	1.068826822	0.795822426	-0.543664456
H60	muc_0113-x-col_0223	dual	8	muc_0113	col_0223	300	4	37.2	1.929767876	0.795822426	0.397293256
H60	muc_0113-x-col_0223	dual	9	muc_0113	col_0223	221	4	37.7	0.270881454	0.795822426	0.593326113
H60	muc_0113-x-col_0223	dual	10	muc_0113	col_0223	327	4	41.8	2.496729059	0.795822426	2.200795539
H60	muc_0113-x-col_0223	dual	11	muc_0113	col_0223	284	4	37.9	1.593790879	0.795822426	0.671739256
H60	muc_0113-x-col_0223	dual	12	muc_0113	col_0223	209	4	NA	0.018898706	0.795822426	NA
H60	muc_0113-x-col_0223	dual	13	muc_0113	col_0223	475	6	35.7	5.604516281	4.774934555	-0.190805314
H60	muc_0113-x-col_0223	dual	14	muc_0113	col_0223	314	4	NA	2.223747749	0.795822426	NA
H60	muc_0113-x-col_0223	dual	15	muc_0113	col_0223	168	4	38.9	-0.842042349	0.795822426	1.06380497
H60	muc_0113-x-col_0223	dual	16	muc_0113	col_0223	280	3	34	1.50979663	-1.193733639	-0.857317027
H60	muc_0113-x-col_0223	dual	17	muc_0113	col_0223	202	4	34.7	-0.12809123	0.795822426	-0.582871028
H60	muc_0113-x-col_0223	dual	18	muc_0113	col_0223	227	4	NA	0.396872828	0.795822426	NA
H60	muc_0113-x-col_0223	dual	19	muc_0113	col_0223	219	4	36.9	0.228884329	0.795822426	0.279673542
H60	muc_0113-x-col_0223	dual	20	muc_0113	col_0223	255	4	38.4	0.984832572	0.795822426	0.867772113
H60	muc_0113-x-cla_0230	dual	1	muc_0113	cla_0230	303	4	37.7	1.992763563	0.795822426	0.593326113
H60	muc_0113-x-cla_0230	dual	2	muc_0113	cla_0230	287	4	37.1	1.656786566	0.795822426	0.358086685
H60	muc_0113-x-cla_0230	dual	3	muc_0113	cla_0230	421	4	36.4	4.470593916	0.795822426	0.083640686
H60	muc_0113-x-cla_0230	dual	4	muc_0113	cla_0230	338	4	NA	2.727713244	0.795822426	NA
H60	muc_0113-x-cla_0230	dual	5	muc_0113	cla_0230	294	4	37.4	1.803776502	0.795822426	0.475706399
H60	muc_0113-x-cla_0230	dual	6	muc_0113	cla_0230	231	4	NA	0.480867077	0.795822426	NA
H60	muc_0113-x-cla_0230	dual	7	muc_0113	cla_0230	327	4	35.2	2.496729059	0.795822426	-0.386838171
H60	muc_0113-x-cla_0230	dual	8	muc_0113	cla_0230	404	4	36.5	4.113618357	0.795822426	0.122847257
H60	muc_0113-x-cla_0230	dual	9	muc_0113	cla_0230	418	4	36.6	4.407598229	0.795822426	0.162053828
H60	muc_0113-x-cla_0230	dual	10	muc_0113	cla_0230	343	4	35.7	2.832706056	0.795822426	-0.190805314
H60	muc_0113-x-cla_0230	dual	11	muc_0113	cla_0230	253	4	36.9	0.942835448	0.795822426	0.279673542
H60	muc_0113-x-cla_0230	dual	12	muc_0113	cla_0230	437	5	NA	4.806570913	2.78537849	NA
H60	muc_0113-x-cla_0230	dual	13	muc_0113	cla_0230	556	5	35.7	7.305399828	2.78537849	-0.190805314
H60	muc_0113-x-cla_0230	dual	14	muc_0113	cla_0230	287	4	NA	1.656786566	0.795822426	NA
H60	muc_0113-x-cla_0230	dual	15	muc_0113	cla_0230	292	4	40.9	1.761779378	0.795822426	1.847936397
H60	muc_0113-x-cla_0230	dual	16	muc_0113	cla_0230	315	4	37.6	2.244746311	0.795822426	0.554119542
H60	muc_0113-x-cla_0230	dual	17	muc_0113	cla_0230	321	4	40	2.370737685	0.795822426	1.495077255
H60	muc_0113-x-cla_0230	dual	18	muc_0113	cla_0230	324	4	NA	2.433733372	0.795822426	NA
H60	muc_0113-x-cla_0230	dual	19	muc_0113	cla_0230	335	4	37.1	2.664717557	0.795822426	0.358086685
H60	muc_0113-x-cla_0230	dual	20	muc_0113	cla_0230	525	5	35.1	6.654444396	2.78537849	-0.426044742
H60	muc_0113-x-ver_0232	dual	1	muc_0113	ver_0232	310	4	43	2.139753499	0.795822426	2.671274396
H60	muc_0113-x-ver_0232	dual	2	muc_0113	ver_0232	196	4	38.2	-0.254082604	0.795822426	0.78935897
H60	muc_0113-x-ver_0232	dual	3	muc_0113	ver_0232	293	4	36.1	1.78277794	0.795822426	-0.033979029
H60	muc_0113-x-ver_0232	dual	4	muc_0113	ver_0232	255	4	NA	0.984832572	0.795822426	NA
H60	muc_0113-x-ver_0232	dual	5	muc_0113	ver_0232	305	5	39	2.034760688	2.78537849	1.103011541
H60	muc_0113-x-ver_0232	dual	6	muc_0113	ver_0232	353	4	NA	3.042691679	0.795822426	NA
H60	muc_0113-x-ver_0232	dual	7	muc_0113	ver_0232	676	5	33.8	9.825227305	2.78537849	-0.93573017
H60	muc_0113-x-ver_0232	dual	8	muc_0113	ver_0232	367	5	37.8	3.336671551	2.78537849	0.632532685
H60	muc_0113-x-ver_0232	dual	9	muc_0113	ver_0232	385	4	34.1	3.714645673	0.795822426	-0.818110456
H60	muc_0113-x-ver_0232	dual	10	muc_0113	ver_0232	140	3	40.2	-1.430002093	-1.193733639	1.573490397
H60	muc_0113-x-ver_0232	dual	11	muc_0113	ver_0232	265	4	42.8	1.194818195	0.795822426	2.592861253
H60	muc_0113-x-ver_0232	dual	12	muc_0113	ver_0232	378	5	NA	3.567655737	2.78537849	NA
H60	muc_0113-x-ver_0232	dual	13	muc_0113	ver_0232	555	5	41.1	7.284401266	2.78537849	1.92634954
H60	muc_0113-x-ver_0232	dual	14	muc_0113	ver_0232	469	4	NA	5.478524907	0.795822426	NA
H60	muc_0113-x-ver_0232	dual	15	muc_0113	ver_0232	334	5	37.4	2.643718995	2.78537849	0.475706399
H60	muc_0113-x-ver_0232	dual	16	muc_0113	ver_0232	357	4	39.7	3.126685928	0.795822426	1.377457541
H60	muc_0113-x-ver_0232	dual	17	muc_0113	ver_0232	319	5	37.6	2.32874056	2.78537849	0.554119542
H60	muc_0113-x-ver_0232	dual	18	muc_0113	ver_0232	311	4	NA	2.160752062	0.795822426	NA
H60	muc_0113-x-ver_0232	dual	19	muc_0113	ver_0232	307	5	36.3	2.076757813	2.78537849	0.044434114
H60	muc_0113-x-ver_0232	dual	20	muc_0113	ver_0232	196	4	42.4	-0.254082604	0.795822426	2.436034967
H60	tri_0218-x-col_0223	dual	1	tri_0218	col_0223	166	4	35.3	-0.884039473	0.795822426	-0.347631599
H60	tri_0218-x-col_0223	dual	2	tri_0218	col_0223	182	4	35.4	-0.548062476	0.795822426	-0.308425028
H60	tri_0218-x-col_0223	dual	3	tri_0218	col_0223	297	4	37.6	1.866772189	0.795822426	0.554119542
H60	tri_0218-x-col_0223	dual	4	tri_0218	col_0223	271	3	NA	1.320809569	-1.193733639	NA
H60	tri_0218-x-col_0223	dual	5	tri_0218	col_0223	283	4	41.9	1.572792317	0.795822426	2.240002111
H60	tri_0218-x-col_0223	dual	6	tri_0218	col_0223	221	5	NA	0.270881454	2.78537849	NA
H60	tri_0218-x-col_0223	dual	7	tri_0218	col_0223	254	5	39.2	0.96383401	2.78537849	1.181424684
H60	tri_0218-x-col_0223	dual	8	tri_0218	col_0223	414	4	40.8	4.32360398	0.795822426	1.808729826
H60	tri_0218-x-col_0223	dual	9	tri_0218	col_0223	254	4	37.2	0.96383401	0.795822426	0.397293256
H60	tri_0218-x-col_0223	dual	10	tri_0218	col_0223	232	4	36.8	0.501865639	0.795822426	0.240466971
H60	tri_0218-x-col_0223	dual	11	tri_0218	col_0223	345	4	42.2	2.87470318	0.795822426	2.357621825
H60	tri_0218-x-col_0223	dual	12	tri_0218	col_0223	261	5	NA	1.110823946	2.78537849	NA
H60	tri_0218-x-col_0223	dual	13	tri_0218	col_0223	418	4	37.3	4.407598229	0.795822426	0.436499828
H60	tri_0218-x-col_0223	dual	14	tri_0218	col_0223	338	4	NA	2.727713244	0.795822426	NA
H60	tri_0218-x-col_0223	dual	15	tri_0218	col_0223	351	4	37.5	3.000694554	0.795822426	0.514912971
H60	tri_0218-x-col_0223	dual	16	tri_0218	col_0223	422	4	37.8	4.491592478	0.795822426	0.632532685
H60	tri_0218-x-col_0223	dual	17	tri_0218	col_0223	326	3	42.1	2.475730496	-1.193733639	2.318415253
H60	tri_0218-x-col_0223	dual	18	tri_0218	col_0223	287	5	NA	1.656786566	2.78537849	NA
H60	tri_0218-x-col_0223	dual	19	tri_0218	col_0223	389	4	37.7	3.798639922	0.795822426	0.593326113
H60	tri_0218-x-col_0223	dual	20	tri_0218	col_0223	357	5	37.2	3.126685928	2.78537849	0.397293256
H61	control	control	1	control	control	119	3	41	-1.050411963	-0.88163072	0.993426718
H61	control	control	2	control	control	122	3	33.1	-0.99216361	-0.88163072	-1.453996693
H61	control	control	3	control	control	166	3	35.2	-0.137854435	-0.88163072	-0.803415787
H61	control	control	4	control	control	99	3	NA	-1.438734315	-0.88163072	NA
H61	control	control	5	control	control	176	3	41.7	0.056306741	-0.88163072	1.21028702
H61	control	control	6	control	control	156	3	NA	-0.332015611	-0.88163072	NA
H61	control	control	7	control	control	158	3	37.5	-0.293183376	-0.88163072	-0.090874793
H61	control	control	8	control	control	246	3	34	1.415434974	-0.88163072	-1.175176305
H61	control	control	9	control	control	186	4	39.7	0.250467917	1.077548658	0.590686157
H61	control	control	10	control	control	294	4	39.6	2.347408619	1.077548658	0.559706114
H61	control	control	11	control	control	165	4	34.4	-0.157270553	1.077548658	-1.051256132
H61	control	control	12	control	control	171	4	NA	-0.040773847	1.077548658	NA
H61	control	control	13	control	control	120	4	37.3	-1.030995845	1.077548658	-0.15283488
H61	control	control	14	control	control	236	4	NA	1.221273798	1.077548658	NA
H61	control	control	15	control	control	127	4	38.8	-0.895083022	1.077548658	0.311865768
H61	control	control	16	control	control	258	4	34.1	1.648428385	1.077548658	-1.144196262
H61	control	control	17	control	control	141	3	42.9	-0.623257375	-0.88163072	1.582047539
H61	control	control	18	control	control	145	3	NA	-0.545592905	-0.88163072	NA
H61	control	control	19	control	control	178	4	36	0.095138976	1.077548658	-0.555575441
H61	control	control	20	control	control	199	3	41.6	0.502877446	-0.88163072	1.179306977
H61	cur_0077-x-col_0223	dual	1	cur_0077	col_0223	341	6	38.2	3.259966146	4.995907416	0.125985509
H61	cur_0077-x-col_0223	dual	2	cur_0077	col_0223	256	5	36.8	1.60959615	3.036728037	-0.307735096
H61	cur_0077-x-col_0223	dual	3	cur_0077	col_0223	488	6	37	6.114135435	4.995907416	-0.245775009
H61	cur_0077-x-col_0223	dual	4	cur_0077	col_0223	237	5	NA	1.240689915	3.036728037	NA
H61	cur_0077-x-col_0223	dual	5	cur_0077	col_0223	453	4	36.2	5.434571318	1.077548658	-0.493615355
H61	cur_0077-x-col_0223	dual	6	cur_0077	col_0223	442	5	NA	5.220994025	3.036728037	NA
H61	cur_0077-x-col_0223	dual	7	cur_0077	col_0223	526	5	41.7	6.851947904	3.036728037	1.21028702
H61	cur_0077-x-col_0223	dual	8	cur_0077	col_0223	341	6	40.5	3.259966146	4.995907416	0.838526502
H61	cur_0077-x-col_0223	dual	9	cur_0077	col_0223	106	4	44.2	-1.302821491	1.077548658	1.9847881
H61	cur_0077-x-col_0223	dual	10	cur_0077	col_0223	441	5	38.2	5.201577907	3.036728037	0.125985509
H61	cur_0077-x-col_0223	dual	11	cur_0077	col_0223	212	5	39.6	0.755286975	3.036728037	0.559706114
H61	cur_0077-x-col_0223	dual	12	cur_0077	col_0223	347	5	NA	3.376462852	3.036728037	NA
H61	cur_0077-x-col_0223	dual	13	cur_0077	col_0223	549	5	40.7	7.298518609	3.036728037	0.900486589
H61	cur_0077-x-col_0223	dual	14	cur_0077	col_0223	544	4	NA	7.201438021	1.077548658	NA
H61	cur_0077-x-col_0223	dual	15	cur_0077	col_0223	448	5	37.1	5.33749073	3.036728037	-0.214794966
H61	cur_0077-x-col_0223	dual	16	cur_0077	col_0223	574	5	38.5	7.783921549	3.036728037	0.218925638
H61	cur_0077-x-col_0223	dual	17	cur_0077	col_0223	385	4	37.2	4.114275321	1.077548658	-0.183814923
H61	cur_0077-x-col_0223	dual	18	cur_0077	col_0223	354	5	NA	3.512375675	3.036728037	NA
H61	cur_0077-x-col_0223	dual	19	cur_0077	col_0223	491	5	38.5	6.172383788	3.036728037	0.218925638
H61	cur_0077-x-col_0223	dual	20	cur_0077	col_0223	503	5	35.9	6.405377199	3.036728037	-0.586555484
H61	cur_0077-x-ste_0804	dual	1	cur_0077	ste_0804	358	5	35.7	3.590040146	3.036728037	-0.648515571
H61	cur_0077-x-ste_0804	dual	2	cur_0077	ste_0804	259	5	40	1.667844503	3.036728037	0.683626286
H61	cur_0077-x-ste_0804	dual	3	cur_0077	ste_0804	292	5	36	2.308576384	3.036728037	-0.555575441
H61	cur_0077-x-ste_0804	dual	4	cur_0077	ste_0804	277	4	NA	2.017334619	1.077548658	NA
H61	cur_0077-x-ste_0804	dual	5	cur_0077	ste_0804	461	6	44.6	5.589900259	4.995907416	2.108708273
H61	cur_0077-x-ste_0804	dual	6	cur_0077	ste_0804	278	5	NA	2.036750737	3.036728037	NA
H61	cur_0077-x-ste_0804	dual	7	cur_0077	ste_0804	454	5	38.2	5.453987436	3.036728037	0.125985509
H61	cur_0077-x-ste_0804	dual	8	cur_0077	ste_0804	367	5	34.5	3.764785204	3.036728037	-1.020276089
H61	cur_0077-x-ste_0804	dual	9	cur_0077	ste_0804	360	5	38.1	3.628872381	3.036728037	0.095005466
H61	cur_0077-x-ste_0804	dual	10	cur_0077	ste_0804	324	4	38.6	2.929892147	1.077548658	0.249905682
H61	cur_0077-x-ste_0804	dual	11	cur_0077	ste_0804	389	4	39.1	4.191939792	1.077548658	0.404805898
H61	cur_0077-x-ste_0804	dual	12	cur_0077	ste_0804	535	5	NA	7.026692962	3.036728037	NA
H61	cur_0077-x-ste_0804	dual	13	cur_0077	ste_0804	276	5	32.9	1.997918502	3.036728037	-1.51595678
H61	cur_0077-x-ste_0804	dual	14	cur_0077	ste_0804	452	7	NA	5.415155201	6.955086795	NA
H61	cur_0077-x-ste_0804	dual	15	cur_0077	ste_0804	440	5	41.3	5.18216179	3.036728037	1.086366848
H61	cur_0077-x-ste_0804	dual	16	cur_0077	ste_0804	408	6	36.3	4.560846026	4.995907416	-0.462635312
H61	cur_0077-x-ste_0804	dual	17	cur_0077	ste_0804	703	6	36.8	10.28860072	4.995907416	-0.307735096
H61	cur_0077-x-ste_0804	dual	18	cur_0077	ste_0804	444	5	NA	5.25982626	3.036728037	NA
H61	cur_0077-x-ste_0804	dual	19	cur_0077	ste_0804	326	5	39.1	2.968724382	3.036728037	0.404805898
H61	cur_0077-x-ste_0804	dual	20	cur_0077	ste_0804	410	4	35.1	4.599678261	1.077548658	-0.83439583
H61	cur_0077-x-alt_1239	dual	1	cur_0077	alt_1239	442	5	35.6	5.220994025	3.036728037	-0.679495614
H61	cur_0077-x-alt_1239	dual	2	cur_0077	alt_1239	501	5	39.7	6.366544964	3.036728037	0.590686157
H61	cur_0077-x-alt_1239	dual	3	cur_0077	alt_1239	266	5	37	1.803757326	3.036728037	-0.245775009
H61	cur_0077-x-alt_1239	dual	4	cur_0077	alt_1239	402	5	NA	4.44434932	3.036728037	NA
H61	cur_0077-x-alt_1239	dual	5	cur_0077	alt_1239	455	5	45	5.473403554	3.036728037	2.232628445
H61	cur_0077-x-alt_1239	dual	6	cur_0077	alt_1239	513	5	NA	6.599538375	3.036728037	NA
H61	cur_0077-x-alt_1239	dual	7	cur_0077	alt_1239	398	5	42.1	4.36668485	3.036728037	1.334207193
H61	cur_0077-x-alt_1239	dual	8	cur_0077	alt_1239	353	5	39.2	3.492959558	3.036728037	0.435785941
H61	cur_0077-x-alt_1239	dual	9	cur_0077	alt_1239	177	5	42	0.075722859	3.036728037	1.30322715
H61	cur_0077-x-alt_1239	dual	10	cur_0077	alt_1239	489	6	40.9	6.133551552	4.995907416	0.962446675
H61	cur_0077-x-alt_1239	dual	11	cur_0077	alt_1239	613	5	41.2	8.541150136	3.036728037	1.055386804
H61	cur_0077-x-alt_1239	dual	12	cur_0077	alt_1239	385	6	NA	4.114275321	4.995907416	NA
H61	cur_0077-x-alt_1239	dual	13	cur_0077	alt_1239	593	6	36.5	8.152827784	4.995907416	-0.400675225
H61	cur_0077-x-alt_1239	dual	14	cur_0077	alt_1239	223	4	NA	0.968864269	1.077548658	NA
H61	cur_0077-x-alt_1239	dual	15	cur_0077	alt_1239	549	5	35.5	7.298518609	3.036728037	-0.710475657
H61	cur_0077-x-alt_1239	dual	16	cur_0077	alt_1239	620	6	40.7	8.677062959	4.995907416	0.900486589
H61	cur_0077-x-alt_1239	dual	17	cur_0077	alt_1239	516	6	42.7	6.657786728	4.995907416	1.520087452
H61	cur_0077-x-alt_1239	dual	18	cur_0077	alt_1239	565	6	NA	7.60917649	4.995907416	NA
H61	cur_0077-x-alt_1239	dual	19	cur_0077	alt_1239	546	5	38.5	7.240270256	3.036728037	0.218925638
H61	cur_0077-x-alt_1239	dual	20	cur_0077	alt_1239	357	5	39.4	3.570624028	3.036728037	0.497746027
H61	tri_0218-x-ste_0804	dual	1	tri_0218	ste_0804	350	5	38.9	3.434711205	3.036728037	0.342845811
H61	tri_0218-x-ste_0804	dual	2	tri_0218	ste_0804	346	4	41.1	3.357046734	1.077548658	1.024406761
H61	tri_0218-x-ste_0804	dual	3	tri_0218	ste_0804	323	4	43	2.910476029	1.077548658	1.613027582
H61	tri_0218-x-ste_0804	dual	4	tri_0218	ste_0804	541	5	NA	7.143189668	3.036728037	NA
H61	tri_0218-x-ste_0804	dual	5	tri_0218	ste_0804	343	5	38.8	3.298798382	3.036728037	0.311865768
H61	tri_0218-x-ste_0804	dual	6	tri_0218	ste_0804	347	4	NA	3.376462852	1.077548658	NA
H61	tri_0218-x-ste_0804	dual	7	tri_0218	ste_0804	380	4	37.6	4.017194733	1.077548658	-0.05989475
H61	tri_0218-x-ste_0804	dual	8	tri_0218	ste_0804	419	5	38.1	4.77442332	3.036728037	0.095005466
H61	tri_0218-x-ste_0804	dual	9	tri_0218	ste_0804	84	5	44.6	-1.729976079	3.036728037	2.108708273
H61	tri_0218-x-ste_0804	dual	10	tri_0218	ste_0804	520	5	38.6	6.735451198	3.036728037	0.249905682
H61	tri_0218-x-ste_0804	dual	11	tri_0218	ste_0804	349	5	38.4	3.415295087	3.036728037	0.187945595
H61	tri_0218-x-ste_0804	dual	12	tri_0218	ste_0804	355	5	NA	3.531791793	3.036728037	NA
H61	tri_0218-x-ste_0804	dual	13	tri_0218	ste_0804	431	6	35.6	5.007416731	4.995907416	-0.679495614
H61	tri_0218-x-ste_0804	dual	14	tri_0218	ste_0804	499	5	NA	6.327712728	3.036728037	NA
H61	tri_0218-x-ste_0804	dual	15	tri_0218	ste_0804	338	5	35.2	3.201717794	3.036728037	-0.803415787
H61	tri_0218-x-ste_0804	dual	16	tri_0218	ste_0804	393	4	34.8	4.269604262	1.077548658	-0.927335959
H61	tri_0218-x-ste_0804	dual	17	tri_0218	ste_0804	257	4	37.3	1.629012267	1.077548658	-0.15283488
H61	tri_0218-x-ste_0804	dual	18	tri_0218	ste_0804	394	5	NA	4.28902038	3.036728037	NA
H61	tri_0218-x-ste_0804	dual	19	tri_0218	ste_0804	279	5	39.6	2.056166855	3.036728037	0.559706114
H61	tri_0218-x-ste_0804	dual	20	tri_0218	ste_0804	322	4	39.9	2.891059912	1.077548658	0.652646243
H61	col_0223-x-fus_0983	dual	1	col_0223	fus_0983	565	5	40.5	7.60917649	3.036728037	0.838526502
H61	col_0223-x-fus_0983	dual	2	col_0223	fus_0983	588	5	36.3	8.055747195	3.036728037	-0.462635312
H61	col_0223-x-fus_0983	dual	3	col_0223	fus_0983	403	5	31.6	4.463765438	3.036728037	-1.918697341
H61	col_0223-x-fus_0983	dual	4	col_0223	fus_0983	381	4	NA	4.036610851	1.077548658	NA
H61	col_0223-x-fus_0983	dual	5	col_0223	fus_0983	326	5	34.1	2.968724382	3.036728037	-1.144196262
H61	col_0223-x-fus_0983	dual	6	col_0223	fus_0983	460	4	NA	5.570484142	1.077548658	NA
H61	col_0223-x-fus_0983	dual	7	col_0223	fus_0983	462	5	30.6	5.609316377	3.036728037	-2.228497773
H61	col_0223-x-fus_0983	dual	8	col_0223	fus_0983	411	4	36	4.619094379	1.077548658	-0.555575441
H61	col_0223-x-fus_0983	dual	9	col_0223	fus_0983	299	5	41	2.444489207	3.036728037	0.993426718
H61	col_0223-x-fus_0983	dual	10	col_0223	fus_0983	400	4	33.1	4.405517085	1.077548658	-1.453996693
H61	col_0223-x-fus_0983	dual	11	col_0223	fus_0983	319	4	41.1	2.832811559	1.077548658	1.024406761
H61	col_0223-x-fus_0983	dual	12	col_0223	fus_0983	398	4	NA	4.36668485	1.077548658	NA
H61	col_0223-x-fus_0983	dual	13	col_0223	fus_0983	443	4	38.2	5.240410142	1.077548658	0.125985509
H61	col_0223-x-fus_0983	dual	14	col_0223	fus_0983	467	4	NA	5.706396965	1.077548658	NA
H61	col_0223-x-fus_0983	dual	15	col_0223	fus_0983	438	6	36.9	5.143329554	4.995907416	-0.276755052
H61	col_0223-x-fus_0983	dual	16	col_0223	fus_0983	458	5	34.9	5.531651906	3.036728037	-0.896355916
H61	col_0223-x-fus_0983	dual	17	col_0223	fus_0983	197	5	40.8	0.464045211	3.036728037	0.931466632
H61	col_0223-x-fus_0983	dual	18	col_0223	fus_0983	394	5	NA	4.28902038	3.036728037	NA
H61	col_0223-x-fus_0983	dual	19	col_0223	fus_0983	574	5	41.4	7.783921549	3.036728037	1.117346891
H61	col_0223-x-fus_0983	dual	20	col_0223	fus_0983	288	8	37.8	2.230911913	8.914266174	0.002065336
H61	cla_0230-x-ste_0804	dual	1	cla_0230	ste_0804	390	6	30	4.211355909	4.995907416	-2.414378032
H61	cla_0230-x-ste_0804	dual	2	cla_0230	ste_0804	266	5	36.8	1.803757326	3.036728037	-0.307735096
H61	cla_0230-x-ste_0804	dual	3	cla_0230	ste_0804	266	4	37.7	1.803757326	1.077548658	-0.028914707
H61	cla_0230-x-ste_0804	dual	4	cla_0230	ste_0804	481	6	NA	5.978222611	4.995907416	NA
H61	cla_0230-x-ste_0804	dual	5	cla_0230	ste_0804	327	4	40	2.9881405	1.077548658	0.683626286
H61	cla_0230-x-ste_0804	dual	6	cla_0230	ste_0804	352	4	NA	3.47354344	1.077548658	NA
H61	cla_0230-x-ste_0804	dual	7	cla_0230	ste_0804	255	4	35.5	1.590180032	1.077548658	-0.710475657
H61	cla_0230-x-ste_0804	dual	8	cla_0230	ste_0804	700	5	43.3	10.23035237	3.036728037	1.705967711
H61	cla_0230-x-ste_0804	dual	9	cla_0230	ste_0804	353	5	40.1	3.492959558	3.036728037	0.714606329
H61	cla_0230-x-ste_0804	dual	10	cla_0230	ste_0804	321	4	33.6	2.871643794	1.077548658	-1.299096477
H61	cla_0230-x-ste_0804	dual	11	cla_0230	ste_0804	403	4	35.6	4.463765438	1.077548658	-0.679495614
H61	cla_0230-x-ste_0804	dual	12	cla_0230	ste_0804	281	4	NA	2.09499909	1.077548658	NA
H61	cla_0230-x-ste_0804	dual	13	cla_0230	ste_0804	385	5	34.5	4.114275321	3.036728037	-1.020276089
H61	cla_0230-x-ste_0804	dual	14	cla_0230	ste_0804	219	5	NA	0.891199798	3.036728037	NA
H61	cla_0230-x-ste_0804	dual	15	cla_0230	ste_0804	500	4	36.8	6.347128846	1.077548658	-0.307735096
H61	cla_0230-x-ste_0804	dual	16	cla_0230	ste_0804	309	4	36	2.638650383	1.077548658	-0.555575441
H61	cla_0230-x-ste_0804	dual	17	cla_0230	ste_0804	524	5	41.3	6.813115669	3.036728037	1.086366848
H61	cla_0230-x-ste_0804	dual	18	cla_0230	ste_0804	416	4	NA	4.716174967	1.077548658	NA
H61	cla_0230-x-ste_0804	dual	19	cla_0230	ste_0804	445	5	40.2	5.279242378	3.036728037	0.745586373
H61	cla_0230-x-ste_0804	dual	20	cla_0230	ste_0804	418	5	35.3	4.755007202	3.036728037	-0.772435743
H61	cla_0230-x-fus_0983	dual	1	cla_0230	fus_0983	259	5	35.4	1.667844503	3.036728037	-0.7414557
H61	cla_0230-x-fus_0983	dual	2	cla_0230	fus_0983	192	4	37.6	0.366964623	1.077548658	-0.05989475
H61	cla_0230-x-fus_0983	dual	3	cla_0230	fus_0983	214	4	38.5	0.79411921	1.077548658	0.218925638
H61	cla_0230-x-fus_0983	dual	4	cla_0230	fus_0983	278	5	NA	2.036750737	3.036728037	NA
H61	cla_0230-x-fus_0983	dual	5	cla_0230	fus_0983	303	4	43.5	2.522153677	1.077548658	1.767927798
H61	cla_0230-x-fus_0983	dual	6	cla_0230	fus_0983	385	5	NA	4.114275321	3.036728037	NA
H61	cla_0230-x-fus_0983	dual	7	cla_0230	fus_0983	361	5	41.7	3.648288499	3.036728037	1.21028702
H61	cla_0230-x-fus_0983	dual	8	cla_0230	fus_0983	311	6	35.3	2.677482618	4.995907416	-0.772435743
H61	cla_0230-x-fus_0983	dual	9	cla_0230	fus_0983	346	4	41.5	3.357046734	1.077548658	1.148326934
H61	cla_0230-x-fus_0983	dual	10	cla_0230	fus_0983	247	4	37.3	1.434851091	1.077548658	-0.15283488
H61	cla_0230-x-fus_0983	dual	11	cla_0230	fus_0983	389	5	40.7	4.191939792	3.036728037	0.900486589
H61	cla_0230-x-fus_0983	dual	12	cla_0230	fus_0983	296	5	NA	2.386240854	3.036728037	NA
H61	cla_0230-x-fus_0983	dual	13	cla_0230	fus_0983	182	4	41	0.172803447	1.077548658	0.993426718
H61	cla_0230-x-fus_0983	dual	14	cla_0230	fus_0983	347	4	NA	3.376462852	1.077548658	NA
H61	cla_0230-x-fus_0983	dual	15	cla_0230	fus_0983	255	4	38.7	1.590180032	1.077548658	0.280885725
H61	cla_0230-x-fus_0983	dual	16	cla_0230	fus_0983	243	4	41.9	1.357186621	1.077548658	1.272247107
H61	cla_0230-x-fus_0983	dual	17	cla_0230	fus_0983	180	4	44	0.133971211	1.077548658	1.922828014
H61	cla_0230-x-fus_0983	dual	18	cla_0230	fus_0983	250	4	NA	1.493099444	1.077548658	NA
H61	cla_0230-x-fus_0983	dual	19	cla_0230	fus_0983	230	4	39.9	1.104777092	1.077548658	0.652646243
H61	cla_0230-x-fus_0983	dual	20	cla_0230	fus_0983	152	4	41.4	-0.409680082	1.077548658	1.117346891
H61	ver_0232-x-ste_0804	dual	1	ver_0232	ste_0804	273	4	43.7	1.939670149	1.077548658	1.829887884
H61	ver_0232-x-ste_0804	dual	2	ver_0232	ste_0804	283	5	38.6	2.133831325	3.036728037	0.249905682
H61	ver_0232-x-ste_0804	dual	3	ver_0232	ste_0804	255	4	38.2	1.590180032	1.077548658	0.125985509
H61	ver_0232-x-ste_0804	dual	4	ver_0232	ste_0804	185	4	NA	0.2310518	1.077548658	NA
H61	ver_0232-x-ste_0804	dual	5	ver_0232	ste_0804	157	4	45.9	-0.312599493	1.077548658	2.511448834
H61	ver_0232-x-ste_0804	dual	6	ver_0232	ste_0804	277	5	NA	2.017334619	3.036728037	NA
H61	ver_0232-x-ste_0804	dual	7	ver_0232	ste_0804	262	4	42.9	1.726092855	1.077548658	1.582047539
H61	ver_0232-x-ste_0804	dual	8	ver_0232	ste_0804	273	4	43.9	1.939670149	1.077548658	1.89184797
H61	ver_0232-x-ste_0804	dual	9	ver_0232	ste_0804	468	4	39.2	5.725813083	1.077548658	0.435785941
H61	ver_0232-x-ste_0804	dual	10	ver_0232	ste_0804	412	5	43.1	4.638510496	3.036728037	1.644007625
H61	ver_0232-x-ste_0804	dual	11	ver_0232	ste_0804	358	4	38.9	3.590040146	1.077548658	0.342845811
H61	ver_0232-x-ste_0804	dual	12	ver_0232	ste_0804	250	4	NA	1.493099444	1.077548658	NA
H61	ver_0232-x-ste_0804	dual	13	ver_0232	ste_0804	217	5	35.1	0.852367563	3.036728037	-0.83439583
H61	ver_0232-x-ste_0804	dual	14	ver_0232	ste_0804	361	4	NA	3.648288499	1.077548658	NA
H61	ver_0232-x-ste_0804	dual	15	ver_0232	ste_0804	232	5	37.8	1.143609327	3.036728037	0.002065336
H61	ver_0232-x-ste_0804	dual	16	ver_0232	ste_0804	321	5	40.4	2.871643794	3.036728037	0.807546459
H61	ver_0232-x-ste_0804	dual	17	ver_0232	ste_0804	272	6	40.5	1.920254031	4.995907416	0.838526502
H61	ver_0232-x-ste_0804	dual	18	ver_0232	ste_0804	273	5	NA	1.939670149	3.036728037	NA
H61	ver_0232-x-ste_0804	dual	19	ver_0232	ste_0804	453	5	40.8	5.434571318	3.036728037	0.931466632
H61	ver_0232-x-ste_0804	dual	20	ver_0232	ste_0804	433	5	42.9	5.046248966	3.036728037	1.582047539
H61	ste_0804-x-fus_0983	dual	1	ste_0804	fus_0983	173	4	37.9	-0.001941612	1.077548658	0.033045379
H61	ste_0804-x-fus_0983	dual	2	ste_0804	fus_0983	303	4	35.7	2.522153677	1.077548658	-0.648515571
H61	ste_0804-x-fus_0983	dual	3	ste_0804	fus_0983	177	4	40.6	0.075722859	1.077548658	0.869506545
H61	ste_0804-x-fus_0983	dual	4	ste_0804	fus_0983	162	5	NA	-0.215518905	3.036728037	NA
H61	ste_0804-x-fus_0983	dual	5	ste_0804	fus_0983	357	5	37.1	3.570624028	3.036728037	-0.214794966
H61	ste_0804-x-fus_0983	dual	6	ste_0804	fus_0983	293	4	NA	2.327992501	1.077548658	NA
H61	ste_0804-x-fus_0983	dual	7	ste_0804	fus_0983	283	5	42.1	2.133831325	3.036728037	1.334207193
H61	ste_0804-x-fus_0983	dual	8	ste_0804	fus_0983	216	4	39.3	0.832951445	1.077548658	0.466765984
H61	ste_0804-x-fus_0983	dual	9	ste_0804	fus_0983	291	5	39.3	2.289160266	3.036728037	0.466765984
H61	ste_0804-x-fus_0983	dual	10	ste_0804	fus_0983	338	4	40.6	3.201717794	1.077548658	0.869506545
H61	ste_0804-x-fus_0983	dual	11	ste_0804	fus_0983	212	4	37.3	0.755286975	1.077548658	-0.15283488
H61	ste_0804-x-fus_0983	dual	12	ste_0804	fus_0983	153	4	NA	-0.390263964	1.077548658	NA
H61	ste_0804-x-fus_0983	dual	13	ste_0804	fus_0983	419	5	33.9	4.77442332	3.036728037	-1.206156348
H61	ste_0804-x-fus_0983	dual	14	ste_0804	fus_0983	281	5	NA	2.09499909	3.036728037	NA
H61	ste_0804-x-fus_0983	dual	15	ste_0804	fus_0983	378	5	36.3	3.978362498	3.036728037	-0.462635312
H61	ste_0804-x-fus_0983	dual	16	ste_0804	fus_0983	247	5	45.4	1.434851091	3.036728037	2.356548618
H61	ste_0804-x-fus_0983	dual	17	ste_0804	fus_0983	361	4	41.6	3.648288499	1.077548658	1.179306977
H61	ste_0804-x-fus_0983	dual	18	ste_0804	fus_0983	209	5	NA	0.697038622	3.036728037	NA
H61	ste_0804-x-fus_0983	dual	19	ste_0804	fus_0983	545	5	40.2	7.220854138	3.036728037	0.745586373
H61	ste_0804-x-fus_0983	dual	20	ste_0804	fus_0983	611	5	39	8.5023179	3.036728037	0.373825854
H62	control	control	1	control	control	54	3	36.7	-1.227289187	0.223606798	-1.229623209
H62	control	control	2	control	control	153	3	39.3	2.557808305	0.223606798	-0.006273588
H62	control	control	3	control	control	66	3	35.2	-0.768489491	0.223606798	-1.935401837
H62	control	control	4	control	control	90	2	NA	0.149109901	-4.248529157	NA
H62	control	control	5	control	control	85	3	42.1	-0.042056639	0.223606798	1.311179851
H62	control	control	6	control	control	66	3	NA	-0.768489491	0.223606798	NA
H62	control	control	7	control	control	90	3	39.3	0.149109901	0.223606798	-0.006273588
H62	control	control	8	control	control	51	3	39.8	-1.341989111	0.223606798	0.228985955
H62	control	control	9	control	control	102	3	38.9	0.607909597	0.223606798	-0.194481222
H62	control	control	10	control	control	67	3	37.8	-0.730256183	0.223606798	-0.712052216
H62	control	control	11	control	control	50	3	37.2	-1.380222419	0.223606798	-0.994363667
H62	control	control	12	control	control	84	3	NA	-0.080289947	0.223606798	NA
H62	control	control	13	control	control	92	3	39.1	0.225576517	0.223606798	-0.100377405
H62	control	control	14	control	control	100	3	NA	0.531442981	0.223606798	NA
H62	control	control	15	control	control	108	3	41.5	0.837309445	0.223606798	1.0288684
H62	control	control	16	control	control	122	3	43.2	1.372575757	0.223606798	1.828750844
H62	control	control	17	control	control	102	3	41.4	0.607909597	0.223606798	0.981816491
H62	control	control	18	control	control	89	3	NA	0.110876593	0.223606798	NA
H62	control	control	19	control	control	53	3	38.8	-1.265522495	0.223606798	-0.24153313
H62	control	control	20	control	control	98	3	39.4	0.454976365	0.223606798	0.040778321
H62	tol_0289	single	1	tol_0289	tol_0289	57	3	39.7	-1.112589263	0.223606798	0.181934046
H62	tol_0289	single	2	tol_0289	tol_0289	86	3	41.1	-0.003823331	0.223606798	0.840660765
H62	tol_0289	single	3	tol_0289	tol_0289	76	3	36.6	-0.386156411	0.223606798	-1.276675118
H62	tol_0289	single	4	tol_0289	tol_0289	101	3	NA	0.569676289	0.223606798	NA
H62	tol_0289	single	5	tol_0289	tol_0289	104	3	38.1	0.684376213	0.223606798	-0.57089649
H62	tol_0289	single	6	tol_0289	tol_0289	141	3	NA	2.099008609	0.223606798	NA
H62	tol_0289	single	7	tol_0289	tol_0289	105	3	39.3	0.722609521	0.223606798	-0.006273588
H62	tol_0289	single	8	tol_0289	tol_0289	150	3	35.4	2.443108381	0.223606798	-1.84129802
H62	tol_0289	single	9	tol_0289	tol_0289	76	3	37	-0.386156411	0.223606798	-1.088467484
H62	tol_0289	single	10	tol_0289	tol_0289	111	3	38.5	0.952009369	0.223606798	-0.382688856
H62	tol_0289	single	11	tol_0289	tol_0289	131	3	36.5	1.716675529	0.223606798	-1.323727026
H62	tol_0289	single	12	tol_0289	tol_0289	103	3	NA	0.646142905	0.223606798	NA
H62	tol_0289	single	13	tol_0289	tol_0289	118	3	45.9	1.219642525	0.223606798	3.099152374
H62	tol_0289	single	14	tol_0289	tol_0289	129	3	NA	1.640208913	0.223606798	NA
H62	tol_0289	single	15	tol_0289	tol_0289	73	2	42.4	-0.500856335	-4.248529157	1.452335576
H62	tol_0289	single	16	tol_0289	tol_0289	59	3	41	-1.036122647	0.223606798	0.793608857
H62	tol_0289	single	17	tol_0289	tol_0289	90	3	39.2	0.149109901	0.223606798	-0.053325496
H62	tol_0289	single	18	tol_0289	tol_0289	130	3	NA	1.678442221	0.223606798	NA
H62	tol_0289	single	19	tol_0289	tol_0289	113	3	36.5	1.028475985	0.223606798	-1.323727026
H62	tol_0289	single	20	tol_0289	tol_0289	139	3	39	2.022541993	0.223606798	-0.147429313
H62	muc_0113-x-ste_0804	dual	1	muc_0113	ste_0804	152	4	41.7	2.519574997	4.695742753	1.122972217
H62	muc_0113-x-ste_0804	dual	2	muc_0113	ste_0804	103	4	41.8	0.646142905	4.695742753	1.170024125
H62	muc_0113-x-ste_0804	dual	3	muc_0113	ste_0804	142	4	45.4	2.137241917	4.695742753	2.863892832
H62	muc_0113-x-ste_0804	dual	4	muc_0113	ste_0804	119	3	NA	1.257875833	0.223606798	NA
H62	muc_0113-x-ste_0804	dual	5	muc_0113	ste_0804	98	3	41.2	0.454976365	0.223606798	0.887712674
H62	muc_0113-x-ste_0804	dual	6	muc_0113	ste_0804	133	4	NA	1.793142145	4.695742753	NA
H62	muc_0113-x-ste_0804	dual	7	muc_0113	ste_0804	78	4	37.4	-0.309689795	4.695742753	-0.90025985
H62	muc_0113-x-ste_0804	dual	8	muc_0113	ste_0804	115	4	39.9	1.104942601	4.695742753	0.276037863
H62	muc_0113-x-ste_0804	dual	9	muc_0113	ste_0804	95	3	47.7	0.340276441	0.223606798	3.946086728
H62	muc_0113-x-ste_0804	dual	10	muc_0113	ste_0804	174	3	43.8	3.360707773	0.223606798	2.111062295
H62	muc_0113-x-ste_0804	dual	11	muc_0113	ste_0804	130	3	45.8	1.678442221	0.223606798	3.052100466
H62	muc_0113-x-ste_0804	dual	12	muc_0113	ste_0804	61	4	NA	-0.959656031	4.695742753	NA
H62	muc_0113-x-ste_0804	dual	13	muc_0113	ste_0804	137	4	40.7	1.946075377	4.695742753	0.652453131
H62	muc_0113-x-ste_0804	dual	14	muc_0113	ste_0804	101	4	NA	0.569676289	4.695742753	NA
H62	muc_0113-x-ste_0804	dual	15	muc_0113	ste_0804	111	4	44.8	0.952009369	4.695742753	2.581581381
H62	muc_0113-x-ste_0804	dual	16	muc_0113	ste_0804	116	4	42.5	1.143175909	4.695742753	1.499387485
H62	muc_0113-x-ste_0804	dual	17	muc_0113	ste_0804	91	3	42	0.187343209	0.223606798	1.264127942
H62	muc_0113-x-ste_0804	dual	18	muc_0113	ste_0804	153	4	NA	2.557808305	4.695742753	NA
H62	muc_0113-x-ste_0804	dual	19	muc_0113	ste_0804	104	4	41.7	0.684376213	4.695742753	1.122972217
H62	muc_0113-x-ste_0804	dual	20	muc_0113	ste_0804	114	3	41.5	1.066709293	0.223606798	1.0288684
H62	muc_0113-x-asp_0917	dual	1	muc_0113	asp_0917	110	3	41.1	0.913776061	0.223606798	0.840660765
H62	muc_0113-x-asp_0917	dual	2	muc_0113	asp_0917	116	4	41.1	1.143175909	4.695742753	0.840660765
H62	muc_0113-x-asp_0917	dual	3	muc_0113	asp_0917	150	3	47.7	2.443108381	0.223606798	3.946086728
H62	muc_0113-x-asp_0917	dual	4	muc_0113	asp_0917	125	3	NA	1.487275681	0.223606798	NA
H62	muc_0113-x-asp_0917	dual	5	muc_0113	asp_0917	115	3	47.3	1.104942601	0.223606798	3.757879093
H62	muc_0113-x-asp_0917	dual	6	muc_0113	asp_0917	117	3	NA	1.181409217	0.223606798	NA
H62	muc_0113-x-asp_0917	dual	7	muc_0113	asp_0917	71	3	42.4	-0.577322951	0.223606798	1.452335576
H62	muc_0113-x-asp_0917	dual	8	muc_0113	asp_0917	137	4	44.7	1.946075377	4.695742753	2.534529472
H62	muc_0113-x-asp_0917	dual	9	muc_0113	asp_0917	101	3	45	0.569676289	0.223606798	2.675685198
H62	muc_0113-x-asp_0917	dual	10	muc_0113	asp_0917	121	3	46.8	1.334342449	0.223606798	3.522619551
H62	muc_0113-x-asp_0917	dual	11	muc_0113	asp_0917	91	3	43.6	0.187343209	0.223606798	2.016958478
H62	muc_0113-x-asp_0917	dual	12	muc_0113	asp_0917	111	4	NA	0.952009369	4.695742753	NA
H62	muc_0113-x-asp_0917	dual	13	muc_0113	asp_0917	110	3	43.2	0.913776061	0.223606798	1.828750844
H62	muc_0113-x-asp_0917	dual	14	muc_0113	asp_0917	126	3	NA	1.525508989	0.223606798	NA
H62	muc_0113-x-asp_0917	dual	15	muc_0113	asp_0917	114	3	46.6	1.066709293	0.223606798	3.428515734
H62	muc_0113-x-asp_0917	dual	16	muc_0113	asp_0917	118	3	46.2	1.219642525	0.223606798	3.2403081
H62	muc_0113-x-asp_0917	dual	17	muc_0113	asp_0917	131	4	39.9	1.716675529	4.695742753	0.276037863
H62	muc_0113-x-asp_0917	dual	18	muc_0113	asp_0917	95	3	NA	0.340276441	0.223606798	NA
H62	muc_0113-x-asp_0917	dual	19	muc_0113	asp_0917	85	3	40.3	-0.042056639	0.223606798	0.464245497
H62	muc_0113-x-asp_0917	dual	20	muc_0113	asp_0917	111	3	42.5	0.952009369	0.223606798	1.499387485
H62	tri_0218-x-fus_0983	dual	1	tri_0218	fus_0983	111	4	40.7	0.952009369	4.695742753	0.652453131
H62	tri_0218-x-fus_0983	dual	2	tri_0218	fus_0983	125	4	37.8	1.487275681	4.695742753	-0.712052216
H62	tri_0218-x-fus_0983	dual	3	tri_0218	fus_0983	135	3	38.7	1.869608761	0.223606798	-0.288585039
H62	tri_0218-x-fus_0983	dual	4	tri_0218	fus_0983	129	4	NA	1.640208913	4.695742753	NA
H62	tri_0218-x-fus_0983	dual	5	tri_0218	fus_0983	118	3	38.8	1.219642525	0.223606798	-0.24153313
H62	tri_0218-x-fus_0983	dual	6	tri_0218	fus_0983	126	4	NA	1.525508989	4.695742753	NA
H62	tri_0218-x-fus_0983	dual	7	tri_0218	fus_0983	100	3	37.9	0.531442981	0.223606798	-0.665000307
H62	tri_0218-x-fus_0983	dual	8	tri_0218	fus_0983	158	4	37.7	2.748974845	4.695742753	-0.759104124
H62	tri_0218-x-fus_0983	dual	9	tri_0218	fus_0983	140	3	46.4	2.060775301	0.223606798	3.334411917
H62	tri_0218-x-fus_0983	dual	10	tri_0218	fus_0983	105	3	29.1	0.722609521	0.223606798	-4.805568256
H62	tri_0218-x-fus_0983	dual	11	tri_0218	fus_0983	106	3	40.6	0.760842829	0.223606798	0.605401223
H62	tri_0218-x-fus_0983	dual	12	tri_0218	fus_0983	88	3	NA	0.072643285	0.223606798	NA
H62	tri_0218-x-fus_0983	dual	13	tri_0218	fus_0983	107	3	38.4	0.799076137	0.223606798	-0.429740764
H62	tri_0218-x-fus_0983	dual	14	tri_0218	fus_0983	135	3	NA	1.869608761	0.223606798	NA
H62	tri_0218-x-fus_0983	dual	15	tri_0218	fus_0983	122	3	38.3	1.372575757	0.223606798	-0.476792673
H62	tri_0218-x-fus_0983	dual	16	tri_0218	fus_0983	95	3	40	0.340276441	0.223606798	0.323089772
H62	tri_0218-x-fus_0983	dual	17	tri_0218	fus_0983	92	3	38.2	0.225576517	0.223606798	-0.523844581
H62	tri_0218-x-fus_0983	dual	18	tri_0218	fus_0983	87	3	NA	0.034409977	0.223606798	NA
H62	tri_0218-x-fus_0983	dual	19	tri_0218	fus_0983	122	3	36	1.372575757	0.223606798	-1.558986569
H62	tri_0218-x-fus_0983	dual	20	tri_0218	fus_0983	148	4	39.4	2.366641765	4.695742753	0.040778321
H62	tol_0289-x-asp_0917	dual	1	tol_0289	asp_0917	56	2	37.4	-1.150822571	-4.248529157	-0.90025985
H62	tol_0289-x-asp_0917	dual	2	tol_0289	asp_0917	39	2	40.8	-1.800788807	-4.248529157	0.69950504
H62	tol_0289-x-asp_0917	dual	3	tol_0289	asp_0917	66	2	39.3	-0.768489491	-4.248529157	-0.006273588
H62	tol_0289-x-asp_0917	dual	4	tol_0289	asp_0917	62	2	NA	-0.921422723	-4.248529157	NA
H62	tol_0289-x-asp_0917	dual	5	tol_0289	asp_0917	64	2	32.2	-0.844956107	-4.248529157	-3.346959092
H62	tol_0289-x-asp_0917	dual	6	tol_0289	asp_0917	116	3	NA	1.143175909	0.223606798	NA
H62	tol_0289-x-asp_0917	dual	7	tol_0289	asp_0917	26	1	37.5	-2.297821811	-8.720665112	-0.853207941
H62	tol_0289-x-asp_0917	dual	8	tol_0289	asp_0917	64	2	43.3	-0.844956107	-4.248529157	1.875802753
H62	tol_0289-x-asp_0917	dual	9	tol_0289	asp_0917	65	3	36.9	-0.806722799	0.223606798	-1.135519392
H62	tol_0289-x-asp_0917	dual	10	tol_0289	asp_0917	29	2	35.9	-2.183121887	-4.248529157	-1.606038477
H62	tol_0289-x-asp_0917	dual	11	tol_0289	asp_0917	84	3	38.5	-0.080289947	0.223606798	-0.382688856
H62	tol_0289-x-asp_0917	dual	12	tol_0289	asp_0917	74	2	NA	-0.462623027	-4.248529157	NA
H62	tol_0289-x-asp_0917	dual	13	tol_0289	asp_0917	66	3	40.1	-0.768489491	0.223606798	0.37014168
H62	tol_0289-x-asp_0917	dual	14	tol_0289	asp_0917	74	2	NA	-0.462623027	-4.248529157	NA
H62	tol_0289-x-asp_0917	dual	15	tol_0289	asp_0917	46	1	35.5	-1.533155651	-8.720665112	-1.794246111
H62	tol_0289-x-asp_0917	dual	16	tol_0289	asp_0917	27	2	37.7	-2.259588503	-4.248529157	-0.759104124
H62	tol_0289-x-asp_0917	dual	17	tol_0289	asp_0917	43	2	35.9	-1.647855575	-4.248529157	-1.606038477
H62	tol_0289-x-asp_0917	dual	18	tol_0289	asp_0917	64	3	NA	-0.844956107	0.223606798	NA
H62	tol_0289-x-asp_0917	dual	19	tol_0289	asp_0917	54	2	37.9	-1.227289187	-4.248529157	-0.665000307
H62	tol_0289-x-asp_0917	dual	20	tol_0289	asp_0917	106	2	40	0.760842829	-4.248529157	0.323089772
H62	ste_0804-x-asp_0917	dual	1	ste_0804	asp_0917	77	3	41.3	-0.347923103	0.223606798	0.934764583
H62	ste_0804-x-asp_0917	dual	2	ste_0804	asp_0917	98	3	50.4	0.454976365	0.223606798	5.216488257
H62	ste_0804-x-asp_0917	dual	3	ste_0804	asp_0917	104	3	40.9	0.684376213	0.223606798	0.746556948
H62	ste_0804-x-asp_0917	dual	4	ste_0804	asp_0917	157	3	NA	2.710741537	0.223606798	NA
H62	ste_0804-x-asp_0917	dual	5	ste_0804	asp_0917	102	3	40.7	0.607909597	0.223606798	0.652453131
H62	ste_0804-x-asp_0917	dual	6	ste_0804	asp_0917	81	3	NA	-0.194989871	0.223606798	NA
H62	ste_0804-x-asp_0917	dual	7	ste_0804	asp_0917	105	3	39.4	0.722609521	0.223606798	0.040778321
H62	ste_0804-x-asp_0917	dual	8	ste_0804	asp_0917	119	3	39.8	1.257875833	0.223606798	0.228985955
H62	ste_0804-x-asp_0917	dual	9	ste_0804	asp_0917	159	3	42.1	2.787208153	0.223606798	1.311179851
H62	ste_0804-x-asp_0917	dual	10	ste_0804	asp_0917	117	2	42.8	1.181409217	-4.248529157	1.64054321
H62	ste_0804-x-asp_0917	dual	11	ste_0804	asp_0917	94	3	40.6	0.302043133	0.223606798	0.605401223
H62	ste_0804-x-asp_0917	dual	12	ste_0804	asp_0917	100	3	NA	0.531442981	0.223606798	NA
H62	ste_0804-x-asp_0917	dual	13	ste_0804	asp_0917	131	4	40.4	1.716675529	4.695742753	0.511297406
H62	ste_0804-x-asp_0917	dual	14	ste_0804	asp_0917	122	4	NA	1.372575757	4.695742753	NA
H62	ste_0804-x-asp_0917	dual	15	ste_0804	asp_0917	144	3	43	2.213708533	0.223606798	1.734647027
H62	ste_0804-x-asp_0917	dual	16	ste_0804	asp_0917	55	2	44.2	-1.189055879	-4.248529157	2.299269929
H62	ste_0804-x-asp_0917	dual	17	ste_0804	asp_0917	63	2	43.2	-0.883189415	-4.248529157	1.828750844
H62	ste_0804-x-asp_0917	dual	18	ste_0804	asp_0917	34	2	NA	-1.991955347	-4.248529157	NA
H62	ste_0804-x-asp_0917	dual	19	ste_0804	asp_0917	112	3	40.7	0.990242677	0.223606798	0.652453131
H62	ste_0804-x-asp_0917	dual	20	ste_0804	asp_0917	113	3	45.9	1.028475985	0.223606798	3.099152374
H63	control	control	1	control	control	116	4	36	0.668455397	1.958637164	-1.574913002
H63	control	control	2	control	control	65	2	45.4	-0.850084704	-1.447688339	1.350814709
H63	control	control	3	control	control	114	3	39.8	0.608904805	0.255474413	-0.392172012
H63	control	control	4	control	control	118	3	NA	0.72800599	0.255474413	NA
H63	control	control	5	control	control	102	3	43.8	0.251601252	0.255474413	0.852818503
H63	control	control	6	control	control	62	3	NA	-0.939410592	0.255474413	NA
H63	control	control	7	control	control	56	3	37.6	-1.118062368	0.255474413	-1.076916796
H63	control	control	8	control	control	118	3	38.8	0.72800599	0.255474413	-0.703419641
H63	control	control	9	control	control	53	2	43.3	-1.207388257	-1.447688339	0.697194689
H63	control	control	10	control	control	149	3	47.3	1.651040169	0.255474413	1.942185204
H63	control	control	11	control	control	100	3	42.6	0.19205066	0.255474413	0.479321349
H63	control	control	12	control	control	76	3	NA	-0.522556446	0.255474413	NA
H63	control	control	13	control	control	71	3	37.6	-0.671432927	0.255474413	-1.076916796
H63	control	control	14	control	control	39	2	NA	-1.624242402	-1.447688339	NA
H63	control	control	15	control	control	88	2	38.7	-0.165252893	-1.447688339	-0.734544404
H63	control	control	16	control	control	153	4	40.4	1.770141353	1.958637164	-0.205423435
H63	control	control	17	control	control	90	3	43.5	-0.105702301	0.255474413	0.759444215
H63	control	control	18	control	control	149	3	NA	1.651040169	0.255474413	NA
H63	control	control	19	control	control	86	3	39.3	-0.224803486	0.255474413	-0.547795827
H63	control	control	20	control	control	66	2	41.8	-0.820309407	-1.447688339	0.230323245
H63	pho_0052-x-asp_0917	dual	1	pho_0052	asp_0917	56	1	45.1	-1.118062368	-3.150851091	1.257440421
H63	pho_0052-x-asp_0917	dual	2	pho_0052	asp_0917	26	1	44.3	-2.011321251	-3.150851091	1.008442318
H63	pho_0052-x-asp_0917	dual	3	pho_0052	asp_0917	52	1	49.8	-1.237163553	-3.150851091	2.720304277
H63	pho_0052-x-asp_0917	dual	4	pho_0052	asp_0917	82	2	NA	-0.34390467	-1.447688339	NA
H63	pho_0052-x-asp_0917	dual	5	pho_0052	asp_0917	75	2	42.9	-0.552331743	-1.447688339	0.572695637
H63	pho_0052-x-asp_0917	dual	6	pho_0052	asp_0917	27	1	NA	-1.981545955	-3.150851091	NA
H63	pho_0052-x-asp_0917	dual	7	pho_0052	asp_0917	57	1	51.2	-1.088287072	-3.150851091	3.156050957
H63	pho_0052-x-asp_0917	dual	8	pho_0052	asp_0917	105	3	50.2	0.34092714	0.255474413	2.844803328
H63	pho_0052-x-asp_0917	dual	9	pho_0052	asp_0917	91	3	40.4	-0.075927005	0.255474413	-0.205423435
H63	pho_0052-x-asp_0917	dual	10	pho_0052	asp_0917	78	2	50.7	-0.463005854	-1.447688339	3.000427143
H63	pho_0052-x-asp_0917	dual	11	pho_0052	asp_0917	70	2	49.6	-0.701208223	-1.447688339	2.658054751
H63	pho_0052-x-asp_0917	dual	12	pho_0052	asp_0917	63	2	NA	-0.909635296	-1.447688339	NA
H63	pho_0052-x-asp_0917	dual	13	pho_0052	asp_0917	44	1	45.3	-1.475365922	-3.150851091	1.319689947
H63	pho_0052-x-asp_0917	dual	14	pho_0052	asp_0917	86	2	NA	-0.224803486	-1.447688339	NA
H63	pho_0052-x-asp_0917	dual	15	pho_0052	asp_0917	103	2	45.1	0.281376548	-1.447688339	1.257440421
H63	pho_0052-x-asp_0917	dual	16	pho_0052	asp_0917	87	2	42.6	-0.195028189	-1.447688339	0.479321349
H63	pho_0052-x-asp_0917	dual	17	pho_0052	asp_0917	48	1	40.2	-1.356264737	-3.150851091	-0.267672961
H63	pho_0052-x-asp_0917	dual	18	pho_0052	asp_0917	126	4	NA	0.966208358	1.958637164	NA
H63	pho_0052-x-asp_0917	dual	19	pho_0052	asp_0917	57	2	41.4	-1.088287072	-1.447688339	0.105824194
H63	pho_0052-x-asp_0917	dual	20	pho_0052	asp_0917	77	2	44.6	-0.49278115	-1.447688339	1.101816606
H63	muc_0113-x-tol_0289	dual	1	muc_0113	tol_0289	100	3	38.5	0.19205066	0.255474413	-0.79679393
H63	muc_0113-x-tol_0289	dual	2	muc_0113	tol_0289	74	2	38.7	-0.582107039	-1.447688339	-0.734544404
H63	muc_0113-x-tol_0289	dual	3	muc_0113	tol_0289	99	3	36.9	0.162275364	0.255474413	-1.294790136
H63	muc_0113-x-tol_0289	dual	4	muc_0113	tol_0289	66	2	NA	-0.820309407	-1.447688339	NA
H63	muc_0113-x-tol_0289	dual	5	muc_0113	tol_0289	85	2	42.1	-0.254578782	-1.447688339	0.323697534
H63	muc_0113-x-tol_0289	dual	6	muc_0113	tol_0289	93	3	NA	-0.016376413	0.255474413	NA
H63	muc_0113-x-tol_0289	dual	7	muc_0113	tol_0289	94	3	40.9	0.013398883	0.255474413	-0.049799621
H63	muc_0113-x-tol_0289	dual	8	muc_0113	tol_0289	136	3	38.3	1.263961319	0.255474413	-0.859043456
H63	muc_0113-x-tol_0289	dual	9	muc_0113	tol_0289	83	2	37.1	-0.314129374	-1.447688339	-1.23254061
H63	muc_0113-x-tol_0289	dual	10	muc_0113	tol_0289	154	3	39.3	1.799916649	0.255474413	-0.547795827
H63	muc_0113-x-tol_0289	dual	11	muc_0113	tol_0289	75	3	40.4	-0.552331743	0.255474413	-0.205423435
H63	muc_0113-x-tol_0289	dual	12	muc_0113	tol_0289	10	3	NA	-2.487725989	0.255474413	NA
H63	muc_0113-x-tol_0289	dual	13	muc_0113	tol_0289	137	3	43	1.293736615	0.255474413	0.6038204
H63	muc_0113-x-tol_0289	dual	14	muc_0113	tol_0289	125	3	NA	0.936433062	0.255474413	NA
H63	muc_0113-x-tol_0289	dual	15	muc_0113	tol_0289	173	3	42.7	2.365647275	0.255474413	0.510446111
H63	muc_0113-x-tol_0289	dual	16	muc_0113	tol_0289	99	3	36.6	0.162275364	0.255474413	-1.388164425
H63	muc_0113-x-tol_0289	dual	17	muc_0113	tol_0289	126	3	38.8	0.966208358	0.255474413	-0.703419641
H63	muc_0113-x-tol_0289	dual	18	muc_0113	tol_0289	89	3	NA	-0.135477597	0.255474413	NA
H63	muc_0113-x-tol_0289	dual	19	muc_0113	tol_0289	101	3	38.2	0.221825956	0.255474413	-0.890168219
H63	muc_0113-x-tol_0289	dual	20	muc_0113	tol_0289	80	2	37.8	-0.403455262	-1.447688339	-1.01466727
H63	tri_0218-x-tol_0289	dual	1	tri_0218	tol_0289	156	3	38.9	1.859467241	0.255474413	-0.672294878
H63	tri_0218-x-tol_0289	dual	2	tri_0218	tol_0289	82	2	41.5	-0.34390467	-1.447688339	0.136948957
H63	tri_0218-x-tol_0289	dual	3	tri_0218	tol_0289	95	3	43.9	0.043174179	0.255474413	0.883943266
H63	tri_0218-x-tol_0289	dual	4	tri_0218	tol_0289	147	4	NA	1.591489576	1.958637164	NA
H63	tri_0218-x-tol_0289	dual	5	tri_0218	tol_0289	161	3	41.3	2.008343722	0.255474413	0.074699431
H63	tri_0218-x-tol_0289	dual	6	tri_0218	tol_0289	134	3	NA	1.204410727	0.255474413	NA
H63	tri_0218-x-tol_0289	dual	7	tri_0218	tol_0289	81	3	46.7	-0.373679966	0.255474413	1.755436627
H63	tri_0218-x-tol_0289	dual	8	tri_0218	tol_0289	99	3	49.3	0.162275364	0.255474413	2.564680462
H63	tri_0218-x-tol_0289	dual	9	tri_0218	tol_0289	104	4	43.3	0.311151844	1.958637164	0.697194689
H63	tri_0218-x-tol_0289	dual	10	tri_0218	tol_0289	157	4	41.1	1.889242537	1.958637164	0.012449905
H63	tri_0218-x-tol_0289	dual	11	tri_0218	tol_0289	98	3	42	0.132500068	0.255474413	0.292572771
H63	tri_0218-x-tol_0289	dual	12	tri_0218	tol_0289	71	3	NA	-0.671432927	0.255474413	NA
H63	tri_0218-x-tol_0289	dual	13	tri_0218	tol_0289	184	4	41.7	2.693175532	1.958637164	0.199198482
H63	tri_0218-x-tol_0289	dual	14	tri_0218	tol_0289	68	3	NA	-0.760758815	0.255474413	NA
H63	tri_0218-x-tol_0289	dual	15	tri_0218	tol_0289	192	4	44.6	2.931377901	1.958637164	1.101816606
H63	tri_0218-x-tol_0289	dual	16	tri_0218	tol_0289	106	3	43.5	0.370702436	0.255474413	0.759444215
H63	tri_0218-x-tol_0289	dual	17	tri_0218	tol_0289	138	4	45.1	1.323511911	1.958637164	1.257440421
H63	tri_0218-x-tol_0289	dual	18	tri_0218	tol_0289	134	4	NA	1.204410727	1.958637164	NA
H63	tri_0218-x-tol_0289	dual	19	tri_0218	tol_0289	108	3	35.6	0.430253029	0.255474413	-1.699412054
H63	tri_0218-x-tol_0289	dual	20	tri_0218	tol_0289	133	3	45.4	1.174635431	0.255474413	1.350814709
H63	col_0223-x-ver_0232	dual	1	col_0223	ver_0232	160	4	42.4	1.978568426	1.958637164	0.417071823
H63	col_0223-x-ver_0232	dual	2	col_0223	ver_0232	122	3	44.8	0.847107174	0.255474413	1.164066132
H63	col_0223-x-ver_0232	dual	3	col_0223	ver_0232	125	3	38	0.936433062	0.255474413	-0.952417744
H63	col_0223-x-ver_0232	dual	4	col_0223	ver_0232	146	3	NA	1.56171428	0.255474413	NA
H63	col_0223-x-ver_0232	dual	5	col_0223	ver_0232	161	3	44.8	2.008343722	0.255474413	1.164066132
H63	col_0223-x-ver_0232	dual	6	col_0223	ver_0232	127	4	NA	0.995983654	1.958637164	NA
H63	col_0223-x-ver_0232	dual	7	col_0223	ver_0232	114	3	41.9	0.608904805	0.255474413	0.261448008
H63	col_0223-x-ver_0232	dual	8	col_0223	ver_0232	119	3	44.4	0.757781286	0.255474413	1.039567081
H63	col_0223-x-ver_0232	dual	9	col_0223	ver_0232	221	4	44	3.794861487	1.958637164	0.915068029
H63	col_0223-x-ver_0232	dual	10	col_0223	ver_0232	163	3	41.1	2.067894314	0.255474413	0.012449905
H63	col_0223-x-ver_0232	dual	11	col_0223	ver_0232	82	3	47.7	-0.34390467	0.255474413	2.066684256
H63	col_0223-x-ver_0232	dual	12	col_0223	ver_0232	95	2	NA	0.043174179	-1.447688339	NA
H63	col_0223-x-ver_0232	dual	13	col_0223	ver_0232	174	3	44.8	2.395422571	0.255474413	1.164066132
H63	col_0223-x-ver_0232	dual	14	col_0223	ver_0232	126	3	NA	0.966208358	0.255474413	NA
H63	col_0223-x-ver_0232	dual	15	col_0223	ver_0232	158	4	38.6	1.919017833	1.958637164	-0.765669167
H63	col_0223-x-ver_0232	dual	16	col_0223	ver_0232	120	3	39.4	0.787556582	0.255474413	-0.516671064
H63	col_0223-x-ver_0232	dual	17	col_0223	ver_0232	143	4	41.7	1.472388392	1.958637164	0.199198482
H63	col_0223-x-ver_0232	dual	18	col_0223	ver_0232	185	4	NA	2.722950828	1.958637164	NA
H63	col_0223-x-ver_0232	dual	19	col_0223	ver_0232	143	3	39.3	1.472388392	0.255474413	-0.547795827
H63	col_0223-x-ver_0232	dual	20	col_0223	ver_0232	129	3	40.5	1.055534247	0.255474413	-0.174298672
H63	col_0223-x-tol_0289	dual	1	col_0223	tol_0289	143	4	48.3	1.472388392	1.958637164	2.253432833
H63	col_0223-x-tol_0289	dual	2	col_0223	tol_0289	204	4	40.5	3.288681454	1.958637164	-0.174298672
H63	col_0223-x-tol_0289	dual	3	col_0223	tol_0289	190	3	40	2.871827308	0.255474413	-0.329922487
H63	col_0223-x-tol_0289	dual	4	col_0223	tol_0289	173	4	NA	2.365647275	1.958637164	NA
H63	col_0223-x-tol_0289	dual	5	col_0223	tol_0289	257	3	45	4.866772147	0.255474413	1.226315658
H63	col_0223-x-tol_0289	dual	6	col_0223	tol_0289	172	4	NA	2.335871979	1.958637164	NA
H63	col_0223-x-tol_0289	dual	7	col_0223	tol_0289	36	3	48.2	-1.71356829	0.255474413	2.22230807
H63	col_0223-x-tol_0289	dual	8	col_0223	tol_0289	168	4	42.5	2.216770794	1.958637164	0.448196586
H63	col_0223-x-tol_0289	dual	9	col_0223	tol_0289	193	4	42.2	2.961153197	1.958637164	0.354822297
H63	col_0223-x-tol_0289	dual	10	col_0223	tol_0289	192	4	42.5	2.931377901	1.958637164	0.448196586
H63	col_0223-x-tol_0289	dual	11	col_0223	tol_0289	155	4	40.5	1.829691945	1.958637164	-0.174298672
H63	col_0223-x-tol_0289	dual	12	col_0223	tol_0289	94	4	NA	0.013398883	1.958637164	NA
H63	col_0223-x-tol_0289	dual	13	col_0223	tol_0289	196	4	41.2	3.050479085	1.958637164	0.043574668
H63	col_0223-x-tol_0289	dual	14	col_0223	tol_0289	142	4	NA	1.442613096	1.958637164	NA
H63	col_0223-x-tol_0289	dual	15	col_0223	tol_0289	196	4	42.1	3.050479085	1.958637164	0.323697534
H63	col_0223-x-tol_0289	dual	16	col_0223	tol_0289	169	4	41.7	2.24654609	1.958637164	0.199198482
H63	col_0223-x-tol_0289	dual	17	col_0223	tol_0289	140	4	44.4	1.383062504	1.958637164	1.039567081
H63	col_0223-x-tol_0289	dual	18	col_0223	tol_0289	173	3	NA	2.365647275	0.255474413	NA
H63	col_0223-x-tol_0289	dual	19	col_0223	tol_0289	135	4	41.3	1.234186023	1.958637164	0.074699431
H63	col_0223-x-tol_0289	dual	20	col_0223	tol_0289	155	3	42.6	1.829691945	0.255474413	0.479321349
H63	col_0223-x-ste_0804	dual	1	col_0223	ste_0804	141	4	43.9	1.4128378	1.958637164	0.883943266
H63	col_0223-x-ste_0804	dual	2	col_0223	ste_0804	153	4	43	1.770141353	1.958637164	0.6038204
H63	col_0223-x-ste_0804	dual	3	col_0223	ste_0804	149	4	38.9	1.651040169	1.958637164	-0.672294878
H63	col_0223-x-ste_0804	dual	4	col_0223	ste_0804	138	3	NA	1.323511911	0.255474413	NA
H63	col_0223-x-ste_0804	dual	5	col_0223	ste_0804	186	4	40.9	2.752726124	1.958637164	-0.049799621
H63	col_0223-x-ste_0804	dual	6	col_0223	ste_0804	104	4	NA	0.311151844	1.958637164	NA
H63	col_0223-x-ste_0804	dual	7	col_0223	ste_0804	103	4	47	0.281376548	1.958637164	1.848810916
H63	col_0223-x-ste_0804	dual	8	col_0223	ste_0804	155	4	44.5	1.829691945	1.958637164	1.070691843
H63	col_0223-x-ste_0804	dual	9	col_0223	ste_0804	158	4	46.1	1.919017833	1.958637164	1.56868805
H63	col_0223-x-ste_0804	dual	10	col_0223	ste_0804	196	4	41.1	3.050479085	1.958637164	0.012449905
H63	col_0223-x-ste_0804	dual	11	col_0223	ste_0804	129	5	43.2	1.055534247	3.661799916	0.666069926
H63	col_0223-x-ste_0804	dual	12	col_0223	ste_0804	145	3	NA	1.531938984	0.255474413	NA
H63	col_0223-x-ste_0804	dual	13	col_0223	ste_0804	185	4	44.9	2.722950828	1.958637164	1.195190895
H63	col_0223-x-ste_0804	dual	14	col_0223	ste_0804	202	4	NA	3.229130862	1.958637164	NA
H63	col_0223-x-ste_0804	dual	15	col_0223	ste_0804	159	4	39.4	1.948793129	1.958637164	-0.516671064
H63	col_0223-x-ste_0804	dual	16	col_0223	ste_0804	138	4	44	1.323511911	1.958637164	0.915068029
H63	col_0223-x-ste_0804	dual	17	col_0223	ste_0804	157	4	42.9	1.889242537	1.958637164	0.572695637
H63	col_0223-x-ste_0804	dual	18	col_0223	ste_0804	153	4	NA	1.770141353	1.958637164	NA
H63	col_0223-x-ste_0804	dual	19	col_0223	ste_0804	203	4	40.5	3.258906158	1.958637164	-0.174298672
H63	col_0223-x-ste_0804	dual	20	col_0223	ste_0804	246	4	37.4	4.53924389	1.958637164	-1.139166322
H63	cla_0230-x-tol_0289	dual	1	cla_0230	tol_0289	153	4	37.3	1.770141353	1.958637164	-1.170291085
H63	cla_0230-x-tol_0289	dual	2	cla_0230	tol_0289	173	4	40.7	2.365647275	1.958637164	-0.112049146
H63	cla_0230-x-tol_0289	dual	3	cla_0230	tol_0289	169	3	43.9	2.24654609	0.255474413	0.883943266
H63	cla_0230-x-tol_0289	dual	4	cla_0230	tol_0289	177	3	NA	2.484748459	0.255474413	NA
H63	cla_0230-x-tol_0289	dual	5	cla_0230	tol_0289	162	3	42.1	2.038119018	0.255474413	0.323697534
H63	cla_0230-x-tol_0289	dual	6	cla_0230	tol_0289	196	4	NA	3.050479085	1.958637164	NA
H63	cla_0230-x-tol_0289	dual	7	cla_0230	tol_0289	72	3	40	-0.641657631	0.255474413	-0.329922487
H63	cla_0230-x-tol_0289	dual	8	cla_0230	tol_0289	175	4	39.3	2.425197867	1.958637164	-0.547795827
H63	cla_0230-x-tol_0289	dual	9	cla_0230	tol_0289	145	4	44	1.531938984	1.958637164	0.915068029
H63	cla_0230-x-tol_0289	dual	10	cla_0230	tol_0289	155	4	33.9	1.829691945	1.958637164	-2.228533023
H63	cla_0230-x-tol_0289	dual	11	cla_0230	tol_0289	153	4	40.2	1.770141353	1.958637164	-0.267672961
H63	cla_0230-x-tol_0289	dual	12	cla_0230	tol_0289	147	4	NA	1.591489576	1.958637164	NA
H63	cla_0230-x-tol_0289	dual	13	cla_0230	tol_0289	176	4	40.2	2.454973163	1.958637164	-0.267672961
H63	cla_0230-x-tol_0289	dual	14	cla_0230	tol_0289	118	4	NA	0.72800599	1.958637164	NA
H63	cla_0230-x-tol_0289	dual	15	cla_0230	tol_0289	181	3	36.1	2.603849644	0.255474413	-1.543788239
H63	cla_0230-x-tol_0289	dual	16	cla_0230	tol_0289	137	4	34.4	1.293736615	1.958637164	-2.072909208
H63	cla_0230-x-tol_0289	dual	17	cla_0230	tol_0289	137	4	41.8	1.293736615	1.958637164	0.230323245
H63	cla_0230-x-tol_0289	dual	18	cla_0230	tol_0289	148	4	NA	1.621264872	1.958637164	NA
H63	cla_0230-x-tol_0289	dual	19	cla_0230	tol_0289	117	4	39.5	0.698230693	1.958637164	-0.485546301
H63	cla_0230-x-tol_0289	dual	20	cla_0230	tol_0289	164	3	42.7	2.09766961	0.255474413	0.510446111
H63	ver_0232-x-tol_0289	dual	1	ver_0232	tol_0289	79	4	37.4	-0.433230558	1.958637164	-1.139166322
H63	ver_0232-x-tol_0289	dual	2	ver_0232	tol_0289	101	3	41.5	0.221825956	0.255474413	0.136948957
H63	ver_0232-x-tol_0289	dual	3	ver_0232	tol_0289	97	3	45	0.102724772	0.255474413	1.226315658
H63	ver_0232-x-tol_0289	dual	4	ver_0232	tol_0289	72	3	NA	-0.641657631	0.255474413	NA
H63	ver_0232-x-tol_0289	dual	5	ver_0232	tol_0289	88	3	36.8	-0.165252893	0.255474413	-1.325914899
H63	ver_0232-x-tol_0289	dual	6	ver_0232	tol_0289	125	3	NA	0.936433062	0.255474413	NA
H63	ver_0232-x-tol_0289	dual	7	ver_0232	tol_0289	101	4	41	0.221825956	1.958637164	-0.018674858
H63	ver_0232-x-tol_0289	dual	8	ver_0232	tol_0289	145	4	41.3	1.531938984	1.958637164	0.074699431
H63	ver_0232-x-tol_0289	dual	9	ver_0232	tol_0289	136	4	42	1.263961319	1.958637164	0.292572771
H63	ver_0232-x-tol_0289	dual	10	ver_0232	tol_0289	133	3	41.2	1.174635431	0.255474413	0.043574668
H63	ver_0232-x-tol_0289	dual	11	ver_0232	tol_0289	145	3	41.5	1.531938984	0.255474413	0.136948957
H63	ver_0232-x-tol_0289	dual	12	ver_0232	tol_0289	106	4	NA	0.370702436	1.958637164	NA
H63	ver_0232-x-tol_0289	dual	13	ver_0232	tol_0289	122	3	42.6	0.847107174	0.255474413	0.479321349
H63	ver_0232-x-tol_0289	dual	14	ver_0232	tol_0289	127	3	NA	0.995983654	0.255474413	NA
H63	ver_0232-x-tol_0289	dual	15	ver_0232	tol_0289	126	4	39.4	0.966208358	1.958637164	-0.516671064
H63	ver_0232-x-tol_0289	dual	16	ver_0232	tol_0289	88	4	44	-0.165252893	1.958637164	0.915068029
H63	ver_0232-x-tol_0289	dual	17	ver_0232	tol_0289	113	3	39.2	0.579129509	0.255474413	-0.57892059
H63	ver_0232-x-tol_0289	dual	18	ver_0232	tol_0289	143	3	NA	1.472388392	0.255474413	NA
H63	ver_0232-x-tol_0289	dual	19	ver_0232	tol_0289	113	3	39.3	0.579129509	0.255474413	-0.547795827
H63	ver_0232-x-tol_0289	dual	20	ver_0232	tol_0289	114	4	39.7	0.608904805	1.958637164	-0.423296775
H63	tol_0289-x-ste_0804	dual	1	tol_0289	ste_0804	205	4	40.6	3.31845675	1.958637164	-0.143173909
H63	tol_0289-x-ste_0804	dual	2	tol_0289	ste_0804	112	3	39.3	0.549354213	0.255474413	-0.547795827
H63	tol_0289-x-ste_0804	dual	3	tol_0289	ste_0804	190	4	44.2	2.871827308	1.958637164	0.977317555
H63	tol_0289-x-ste_0804	dual	4	tol_0289	ste_0804	161	4	NA	2.008343722	1.958637164	NA
H63	tol_0289-x-ste_0804	dual	5	tol_0289	ste_0804	137	3	41.8	1.293736615	0.255474413	0.230323245
H63	tol_0289-x-ste_0804	dual	6	tol_0289	ste_0804	118	3	NA	0.72800599	0.255474413	NA
H63	tol_0289-x-ste_0804	dual	7	tol_0289	ste_0804	84	3	43.3	-0.284354078	0.255474413	0.697194689
H63	tol_0289-x-ste_0804	dual	8	tol_0289	ste_0804	157	4	42.3	1.889242537	1.958637164	0.38594706
H63	tol_0289-x-ste_0804	dual	9	tol_0289	ste_0804	86	4	44.9	-0.224803486	1.958637164	1.195190895
H63	tol_0289-x-ste_0804	dual	10	tol_0289	ste_0804	214	4	44.7	3.586434415	1.958637164	1.132941369
H63	tol_0289-x-ste_0804	dual	11	tol_0289	ste_0804	148	4	45.4	1.621264872	1.958637164	1.350814709
H63	tol_0289-x-ste_0804	dual	12	tol_0289	ste_0804	139	4	NA	1.353287208	1.958637164	NA
H63	tol_0289-x-ste_0804	dual	13	tol_0289	ste_0804	119	4	39.1	0.757781286	1.958637164	-0.610045353
H63	tol_0289-x-ste_0804	dual	14	tol_0289	ste_0804	232	5	NA	4.122389744	3.661799916	NA
H63	tol_0289-x-ste_0804	dual	15	tol_0289	ste_0804	132	3	44.4	1.144860135	0.255474413	1.039567081
H63	tol_0289-x-ste_0804	dual	16	tol_0289	ste_0804	167	3	42.5	2.186995498	0.255474413	0.448196586
H63	tol_0289-x-ste_0804	dual	17	tol_0289	ste_0804	180	4	41.3	2.574074347	1.958637164	0.074699431
H63	tol_0289-x-ste_0804	dual	18	tol_0289	ste_0804	145	4	NA	1.531938984	1.958637164	NA
H63	tol_0289-x-ste_0804	dual	19	tol_0289	ste_0804	171	3	49.5	2.306096683	0.255474413	2.626929988
H63	tol_0289-x-ste_0804	dual	20	tol_0289	ste_0804	208	4	40.5	3.407782638	1.958637164	-0.174298672
H64	control	control	1	control	control	245	5	42.9	1.354315886	1.52920291	2.233610049
H64	control	control	2	control	control	144	4	37.5	-0.427910882	-0.382300727	-0.255006374
H64	control	control	3	control	control	273	4	40.4	1.848398554	-0.382300727	1.081472816
H64	control	control	4	control	control	254	4	NA	1.513128172	-0.382300727	NA
H64	control	control	5	control	control	213	4	38.6	0.789649979	-0.382300727	0.251934008
H64	control	control	6	control	control	245	5	NA	1.354315886	1.52920291	NA
H64	control	control	7	control	control	128	3	38.7	-0.710243836	-2.293804364	0.298019498
H64	control	control	8	control	control	225	5	38.6	1.001399694	1.52920291	0.251934008
H64	control	control	9	control	control	122	4	36.2	-0.816118693	-0.382300727	-0.854117735
H64	control	control	10	control	control	124	4	36.8	-0.780827074	-0.382300727	-0.577604799
H64	control	control	11	control	control	128	4	39.1	-0.710243836	-0.382300727	0.482361455
H64	control	control	12	control	control	206	4	NA	0.666129312	-0.382300727	NA
H64	control	control	13	control	control	147	5	35.3	-0.374973454	1.52920291	-1.268887139
H64	control	control	14	control	control	139	4	NA	-0.51613993	-0.382300727	NA
H64	control	control	15	control	control	108	4	33.9	-1.063160028	-0.382300727	-1.914083989
H64	control	control	16	control	control	179	5	38.7	0.189692453	1.52920291	0.298019498
H64	control	control	17	control	control	108	4	36.5	-1.063160028	-0.382300727	-0.715861267
H64	control	control	18	control	control	154	4	NA	-0.251452787	-0.382300727	NA
H64	control	control	19	control	control	89	4	38.2	-1.39843041	-0.382300727	0.067592051
H64	control	control	20	control	control	134	4	39.4	-0.604368978	-0.382300727	0.620617923
H64	set_0031-x-pho_0052	dual	1	set_0031	pho_0052	163	4	39.5	-0.0926405	-0.382300727	0.666703412
H64	set_0031-x-pho_0052	dual	2	set_0031	pho_0052	118	3	37.9	-0.886701932	-2.293804364	-0.070664417
H64	set_0031-x-pho_0052	dual	3	set_0031	pho_0052	8	1	41	-2.827740986	-6.116811638	1.357985752
H64	set_0031-x-pho_0052	dual	4	set_0031	pho_0052	74	3	NA	-1.663117553	-2.293804364	NA
H64	set_0031-x-pho_0052	dual	5	set_0031	pho_0052	44	1	44.6	-2.192491841	-6.116811638	3.017063367
H64	set_0031-x-pho_0052	dual	6	set_0031	pho_0052	11	0	NA	-2.774803557	-8.028315275	NA
H64	set_0031-x-pho_0052	dual	7	set_0031	pho_0052	20	2	33.2	-2.615991271	-4.205308001	-2.236682415
H64	set_0031-x-pho_0052	dual	8	set_0031	pho_0052	78	3	38.3	-1.592534315	-2.293804364	0.11367754
H64	set_0031-x-pho_0052	dual	9	set_0031	pho_0052	NA	NA	NA	NA	NA	NA
H64	set_0031-x-pho_0052	dual	10	set_0031	pho_0052	30	2	36.6	-2.439533175	-4.205308001	-0.669775778
H64	set_0031-x-pho_0052	dual	11	set_0031	pho_0052	41	1	39.2	-2.24542927	-6.116811638	0.528446944
H64	set_0031-x-pho_0052	dual	12	set_0031	pho_0052	23	2	NA	-2.563053842	-4.205308001	NA
H64	set_0031-x-pho_0052	dual	13	set_0031	pho_0052	47	2	44.1	-2.139554412	-4.205308001	2.78663592
H64	set_0031-x-pho_0052	dual	14	set_0031	pho_0052	63	2	NA	-1.857221459	-4.205308001	NA
H64	set_0031-x-pho_0052	dual	15	set_0031	pho_0052	67	3	43.2	-1.786638221	-2.293804364	2.371866516
H64	set_0031-x-pho_0052	dual	16	set_0031	pho_0052	83	4	NA	-1.504305267	-0.382300727	NA
H64	set_0031-x-pho_0052	dual	17	set_0031	pho_0052	13	0	NA	-2.739511938	-8.028315275	NA
H64	set_0031-x-pho_0052	dual	18	set_0031	pho_0052	161	4	NA	-0.127932119	-0.382300727	NA
H64	set_0031-x-pho_0052	dual	19	set_0031	pho_0052	37	2	36.5	-2.316012508	-4.205308001	-0.715861267
H64	set_0031-x-pho_0052	dual	20	set_0031	pho_0052	193	4	43.1	0.436733787	-0.382300727	2.325781027
H64	set_0031-x-cur_0077	dual	1	set_0031	cur_0077	168	4	31.7	-0.004411452	-0.382300727	-2.927964754
H64	set_0031-x-cur_0077	dual	2	set_0031	cur_0077	160	4	34.6	-0.145577929	-0.382300727	-1.591485564
H64	set_0031-x-cur_0077	dual	3	set_0031	cur_0077	159	4	35.2	-0.163223739	-0.382300727	-1.314972628
H64	set_0031-x-cur_0077	dual	4	set_0031	cur_0077	189	4	NA	0.366150549	-0.382300727	NA
H64	set_0031-x-cur_0077	dual	5	set_0031	cur_0077	235	4	41.8	1.17785779	-0.382300727	1.726669666
H64	set_0031-x-cur_0077	dual	6	set_0031	cur_0077	122	4	NA	-0.816118693	-0.382300727	NA
H64	set_0031-x-cur_0077	dual	7	set_0031	cur_0077	74	4	38.7	-1.663117553	-0.382300727	0.298019498
H64	set_0031-x-cur_0077	dual	8	set_0031	cur_0077	116	4	39.9	-0.921993551	-0.382300727	0.851045369
H64	set_0031-x-cur_0077	dual	9	set_0031	cur_0077	156	4	36.2	-0.216161167	-0.382300727	-0.854117735
H64	set_0031-x-cur_0077	dual	10	set_0031	cur_0077	210	5	36.8	0.73671255	1.52920291	-0.577604799
H64	set_0031-x-cur_0077	dual	11	set_0031	cur_0077	101	4	35.7	-1.186680695	-0.382300727	-1.084545182
H64	set_0031-x-cur_0077	dual	12	set_0031	cur_0077	127	4	NA	-0.727889645	-0.382300727	NA
H64	set_0031-x-cur_0077	dual	13	set_0031	cur_0077	134	4	38.1	-0.604368978	-0.382300727	0.021506562
H64	set_0031-x-cur_0077	dual	14	set_0031	cur_0077	173	5	NA	0.083817596	1.52920291	NA
H64	set_0031-x-cur_0077	dual	15	set_0031	cur_0077	192	4	38.1	0.419087978	-0.382300727	0.021506562
H64	set_0031-x-cur_0077	dual	16	set_0031	cur_0077	126	4	39.2	-0.745535455	-0.382300727	0.528446944
H64	set_0031-x-cur_0077	dual	17	set_0031	cur_0077	133	4	40.2	-0.622014788	-0.382300727	0.989301837
H64	set_0031-x-cur_0077	dual	18	set_0031	cur_0077	185	4	NA	0.295567311	-0.382300727	NA
H64	set_0031-x-cur_0077	dual	19	set_0031	cur_0077	100	4	35.4	-1.204326504	-0.382300727	-1.22280165
H64	set_0031-x-cur_0077	dual	20	set_0031	cur_0077	132	4	39	-0.639660597	-0.382300727	0.436275965
H64	set_0031-x-cla_0230	dual	1	set_0031	cla_0230	221	4	37.2	0.930816456	-0.382300727	-0.393262842
H64	set_0031-x-cla_0230	dual	2	set_0031	cla_0230	241	4	39.9	1.283732647	-0.382300727	0.851045369
H64	set_0031-x-cla_0230	dual	3	set_0031	cla_0230	218	4	42.6	0.877879027	-0.382300727	2.095353581
H64	set_0031-x-cla_0230	dual	4	set_0031	cla_0230	272	5	NA	1.830752745	1.52920291	NA
H64	set_0031-x-cla_0230	dual	5	set_0031	cla_0230	173	3	43.2	0.083817596	-2.293804364	2.371866516
H64	set_0031-x-cla_0230	dual	6	set_0031	cla_0230	214	5	NA	0.807295789	1.52920291	NA
H64	set_0031-x-cla_0230	dual	7	set_0031	cla_0230	154	4	38.2	-0.251452787	-0.382300727	0.067592051
H64	set_0031-x-cla_0230	dual	8	set_0031	cla_0230	156	4	39.8	-0.216161167	-0.382300727	0.80495988
H64	set_0031-x-cla_0230	dual	9	set_0031	cla_0230	199	4	43.1	0.542608645	-0.382300727	2.325781027
H64	set_0031-x-cla_0230	dual	10	set_0031	cla_0230	197	3	45.4	0.507317026	-2.293804364	3.385747281
H64	set_0031-x-cla_0230	dual	11	set_0031	cla_0230	172	4	40.7	0.066171786	-0.382300727	1.219729284
H64	set_0031-x-cla_0230	dual	12	set_0031	cla_0230	176	5	NA	0.136755024	1.52920291	NA
H64	set_0031-x-cla_0230	dual	13	set_0031	cla_0230	212	4	37.2	0.772004169	-0.382300727	-0.393262842
H64	set_0031-x-cla_0230	dual	14	set_0031	cla_0230	230	4	NA	1.089628742	-0.382300727	NA
H64	set_0031-x-cla_0230	dual	15	set_0031	cla_0230	137	4	42.6	-0.55143155	-0.382300727	2.095353581
H64	set_0031-x-cla_0230	dual	16	set_0031	cla_0230	163	4	35.3	-0.0926405	-0.382300727	-1.268887139
H64	set_0031-x-cla_0230	dual	17	set_0031	cla_0230	173	4	36.3	0.083817596	-0.382300727	-0.808032246
H64	set_0031-x-cla_0230	dual	18	set_0031	cla_0230	207	3	NA	0.683775121	-2.293804364	NA
H64	set_0031-x-cla_0230	dual	19	set_0031	cla_0230	235	4	38.1	1.17785779	-0.382300727	0.021506562
H64	set_0031-x-cla_0230	dual	20	set_0031	cla_0230	151	3	37.7	-0.304390215	-2.293804364	-0.162835396
H64	pho_0052-x-tri_0218	dual	1	pho_0052	tri_0218	98	3	38.1	-1.239618123	-2.293804364	0.021506562
H64	pho_0052-x-tri_0218	dual	2	pho_0052	tri_0218	102	3	39.7	-1.169034885	-2.293804364	0.758874391
H64	pho_0052-x-tri_0218	dual	3	pho_0052	tri_0218	87	3	35.2	-1.433722029	-2.293804364	-1.314972628
H64	pho_0052-x-tri_0218	dual	4	pho_0052	tri_0218	91	3	NA	-1.36313879	-2.293804364	NA
H64	pho_0052-x-tri_0218	dual	5	pho_0052	tri_0218	59	3	40.3	-1.927804697	-2.293804364	1.035387326
H64	pho_0052-x-tri_0218	dual	6	pho_0052	tri_0218	87	3	NA	-1.433722029	-2.293804364	NA
H64	pho_0052-x-tri_0218	dual	7	pho_0052	tri_0218	99	3	42.5	-1.221972314	-2.293804364	2.049268091
H64	pho_0052-x-tri_0218	dual	8	pho_0052	tri_0218	82	4	35	-1.521951077	-0.382300727	-1.407143607
H64	pho_0052-x-tri_0218	dual	9	pho_0052	tri_0218	123	4	40.7	-0.798472884	-0.382300727	1.219729284
H64	pho_0052-x-tri_0218	dual	10	pho_0052	tri_0218	51	2	39.9	-2.068971174	-4.205308001	0.851045369
H64	pho_0052-x-tri_0218	dual	11	pho_0052	tri_0218	102	3	40.1	-1.169034885	-2.293804364	0.943216348
H64	pho_0052-x-tri_0218	dual	12	pho_0052	tri_0218	132	3	NA	-0.639660597	-2.293804364	NA
H64	pho_0052-x-tri_0218	dual	13	pho_0052	tri_0218	108	3	35.8	-1.063160028	-2.293804364	-1.038459692
H64	pho_0052-x-tri_0218	dual	14	pho_0052	tri_0218	126	3	NA	-0.745535455	-2.293804364	NA
H64	pho_0052-x-tri_0218	dual	15	pho_0052	tri_0218	95	3	36.8	-1.292555552	-2.293804364	-0.577604799
H64	pho_0052-x-tri_0218	dual	16	pho_0052	tri_0218	112	3	37.3	-0.992576789	-2.293804364	-0.347177353
H64	pho_0052-x-tri_0218	dual	17	pho_0052	tri_0218	75	3	41.1	-1.645471744	-2.293804364	1.404071241
H64	pho_0052-x-tri_0218	dual	18	pho_0052	tri_0218	85	3	NA	-1.469013648	-2.293804364	NA
H64	pho_0052-x-tri_0218	dual	19	pho_0052	tri_0218	69	3	37.7	-1.751346601	-2.293804364	-0.162835396
H64	pho_0052-x-tri_0218	dual	20	pho_0052	tri_0218	95	3	37.4	-1.292555552	-2.293804364	-0.301091863
H64	pho_0052-x-ver_0232	dual	1	pho_0052	ver_0232	192	4	40.4	0.419087978	-0.382300727	1.081472816
H64	pho_0052-x-ver_0232	dual	2	pho_0052	ver_0232	101	3	37.7	-1.186680695	-2.293804364	-0.162835396
H64	pho_0052-x-ver_0232	dual	3	pho_0052	ver_0232	199	4	41	0.542608645	-0.382300727	1.357985752
H64	pho_0052-x-ver_0232	dual	4	pho_0052	ver_0232	110	4	NA	-1.027868408	-0.382300727	NA
H64	pho_0052-x-ver_0232	dual	5	pho_0052	ver_0232	219	3	38	0.895524836	-2.293804364	-0.024578928
H64	pho_0052-x-ver_0232	dual	6	pho_0052	ver_0232	259	4	NA	1.60135722	-0.382300727	NA
H64	pho_0052-x-ver_0232	dual	7	pho_0052	ver_0232	128	4	41.2	-0.710243836	-0.382300727	1.45015673
H64	pho_0052-x-ver_0232	dual	8	pho_0052	ver_0232	183	4	41.5	0.260275691	-0.382300727	1.588413198
H64	pho_0052-x-ver_0232	dual	9	pho_0052	ver_0232	182	4	38.3	0.242629882	-0.382300727	0.11367754
H64	pho_0052-x-ver_0232	dual	10	pho_0052	ver_0232	156	4	43.1	-0.216161167	-0.382300727	2.325781027
H64	pho_0052-x-ver_0232	dual	11	pho_0052	ver_0232	142	3	40	-0.463202502	-2.293804364	0.897130859
H64	pho_0052-x-ver_0232	dual	12	pho_0052	ver_0232	160	5	NA	-0.145577929	1.52920291	NA
H64	pho_0052-x-ver_0232	dual	13	pho_0052	ver_0232	138	4	34.3	-0.53378574	-0.382300727	-1.729742032
H64	pho_0052-x-ver_0232	dual	14	pho_0052	ver_0232	173	4	NA	0.083817596	-0.382300727	NA
H64	pho_0052-x-ver_0232	dual	15	pho_0052	ver_0232	188	3	40.1	0.348504739	-2.293804364	0.943216348
H64	pho_0052-x-ver_0232	dual	16	pho_0052	ver_0232	137	3	42.7	-0.55143155	-2.293804364	2.14143907
H64	pho_0052-x-ver_0232	dual	17	pho_0052	ver_0232	152	4	42	-0.286744406	-0.382300727	1.818840645
H64	pho_0052-x-ver_0232	dual	18	pho_0052	ver_0232	116	4	NA	-0.921993551	-0.382300727	NA
H64	pho_0052-x-ver_0232	dual	19	pho_0052	ver_0232	148	3	45.4	-0.357327644	-2.293804364	3.385747281
H64	pho_0052-x-ver_0232	dual	20	pho_0052	ver_0232	112	3	41.4	-0.992576789	-2.293804364	1.542327709
H64	pho_0052-x-ste_0804	dual	1	pho_0052	ste_0804	133	3	36	-0.622014788	-2.293804364	-0.946288714
H64	pho_0052-x-ste_0804	dual	2	pho_0052	ste_0804	161	4	36.2	-0.127932119	-0.382300727	-0.854117735
H64	pho_0052-x-ste_0804	dual	3	pho_0052	ste_0804	159	3	40.5	-0.163223739	-2.293804364	1.127558305
H64	pho_0052-x-ste_0804	dual	4	pho_0052	ste_0804	147	4	NA	-0.374973454	-0.382300727	NA
H64	pho_0052-x-ste_0804	dual	5	pho_0052	ste_0804	113	4	38.9	-0.97493098	-0.382300727	0.390190476
H64	pho_0052-x-ste_0804	dual	6	pho_0052	ste_0804	146	3	NA	-0.392619263	-2.293804364	NA
H64	pho_0052-x-ste_0804	dual	7	pho_0052	ste_0804	105	4	43.6	-1.116097456	-0.382300727	2.556208474
H64	pho_0052-x-ste_0804	dual	8	pho_0052	ste_0804	137	3	39.3	-0.55143155	-2.293804364	0.574532433
H64	pho_0052-x-ste_0804	dual	9	pho_0052	ste_0804	108	3	45.1	-1.063160028	-2.293804364	3.247490813
H64	pho_0052-x-ste_0804	dual	10	pho_0052	ste_0804	116	4	36.5	-0.921993551	-0.382300727	-0.715861267
H64	pho_0052-x-ste_0804	dual	11	pho_0052	ste_0804	127	4	40.3	-0.727889645	-0.382300727	1.035387326
H64	pho_0052-x-ste_0804	dual	12	pho_0052	ste_0804	105	4	NA	-1.116097456	-0.382300727	NA
H64	pho_0052-x-ste_0804	dual	13	pho_0052	ste_0804	199	4	39.3	0.542608645	-0.382300727	0.574532433
H64	pho_0052-x-ste_0804	dual	14	pho_0052	ste_0804	124	3	NA	-0.780827074	-2.293804364	NA
H64	pho_0052-x-ste_0804	dual	15	pho_0052	ste_0804	96	3	40.1	-1.274909743	-2.293804364	0.943216348
H64	pho_0052-x-ste_0804	dual	16	pho_0052	ste_0804	128	4	43.6	-0.710243836	-0.382300727	2.556208474
H64	pho_0052-x-ste_0804	dual	17	pho_0052	ste_0804	224	4	39.1	0.983753884	-0.382300727	0.482361455
H64	pho_0052-x-ste_0804	dual	18	pho_0052	ste_0804	88	3	NA	-1.416076219	-2.293804364	NA
H64	pho_0052-x-ste_0804	dual	19	pho_0052	ste_0804	247	5	41.5	1.389607505	1.52920291	1.588413198
H64	pho_0052-x-ste_0804	dual	20	pho_0052	ste_0804	137	3	40.3	-0.55143155	-2.293804364	1.035387326
H64	pho_0052-x-fus_0983	dual	1	pho_0052	fus_0983	183	4	41	0.260275691	-0.382300727	1.357985752
H64	pho_0052-x-fus_0983	dual	2	pho_0052	fus_0983	231	4	37	1.107274551	-0.382300727	-0.485433821
H64	pho_0052-x-fus_0983	dual	3	pho_0052	fus_0983	184	4	41.1	0.277921501	-0.382300727	1.404071241
H64	pho_0052-x-fus_0983	dual	4	pho_0052	fus_0983	140	4	NA	-0.498494121	-0.382300727	NA
H64	pho_0052-x-fus_0983	dual	5	pho_0052	fus_0983	194	3	42	0.454379597	-2.293804364	1.818840645
H64	pho_0052-x-fus_0983	dual	6	pho_0052	fus_0983	174	4	NA	0.101463405	-0.382300727	NA
H64	pho_0052-x-fus_0983	dual	7	pho_0052	fus_0983	66	4	39.7	-1.80428403	-0.382300727	0.758874391
H64	pho_0052-x-fus_0983	dual	8	pho_0052	fus_0983	105	4	40.2	-1.116097456	-0.382300727	0.989301837
H64	pho_0052-x-fus_0983	dual	9	pho_0052	fus_0983	28	2	43.5	-2.474824794	-4.205308001	2.510122984
H64	pho_0052-x-fus_0983	dual	10	pho_0052	fus_0983	184	4	40.8	0.277921501	-0.382300727	1.265814773
H64	pho_0052-x-fus_0983	dual	11	pho_0052	fus_0983	197	4	38.3	0.507317026	-0.382300727	0.11367754
H64	pho_0052-x-fus_0983	dual	12	pho_0052	fus_0983	143	4	NA	-0.445556692	-0.382300727	NA
H64	pho_0052-x-fus_0983	dual	13	pho_0052	fus_0983	220	4	40.4	0.913170646	-0.382300727	1.081472816
H64	pho_0052-x-fus_0983	dual	14	pho_0052	fus_0983	88	3	NA	-1.416076219	-2.293804364	NA
H64	pho_0052-x-fus_0983	dual	15	pho_0052	fus_0983	178	3	36.9	0.172046643	-2.293804364	-0.53151931
H64	pho_0052-x-fus_0983	dual	16	pho_0052	fus_0983	191	4	40.4	0.401442168	-0.382300727	1.081472816
H64	pho_0052-x-fus_0983	dual	17	pho_0052	fus_0983	273	4	40.6	1.848398554	-0.382300727	1.173643794
H64	pho_0052-x-fus_0983	dual	18	pho_0052	fus_0983	157	4	NA	-0.198515358	-0.382300727	NA
H64	pho_0052-x-fus_0983	dual	19	pho_0052	fus_0983	202	4	36.1	0.595546074	-0.382300727	-0.900203225
H64	pho_0052-x-fus_0983	dual	20	pho_0052	fus_0983	257	4	42.6	1.566065601	-0.382300727	2.095353581
H64	cur_0077-x-tol_0289	dual	1	cur_0077	tol_0289	201	4	38.6	0.577900264	-0.382300727	0.251934008
H64	cur_0077-x-tol_0289	dual	2	cur_0077	tol_0289	161	4	42.6	-0.127932119	-0.382300727	2.095353581
H64	cur_0077-x-tol_0289	dual	3	cur_0077	tol_0289	207	4	41	0.683775121	-0.382300727	1.357985752
H64	cur_0077-x-tol_0289	dual	4	cur_0077	tol_0289	173	4	NA	0.083817596	-0.382300727	NA
H64	cur_0077-x-tol_0289	dual	5	cur_0077	tol_0289	193	4	38.3	0.436733787	-0.382300727	0.11367754
H64	cur_0077-x-tol_0289	dual	6	cur_0077	tol_0289	197	4	NA	0.507317026	-0.382300727	NA
H64	cur_0077-x-tol_0289	dual	7	cur_0077	tol_0289	206	4	35.2	0.666129312	-0.382300727	-1.314972628
H64	cur_0077-x-tol_0289	dual	8	cur_0077	tol_0289	161	4	40.6	-0.127932119	-0.382300727	1.173643794
H64	cur_0077-x-tol_0289	dual	9	cur_0077	tol_0289	106	4	38.1	-1.098451647	-0.382300727	0.021506562
H64	cur_0077-x-tol_0289	dual	10	cur_0077	tol_0289	193	4	37.7	0.436733787	-0.382300727	-0.162835396
H64	cur_0077-x-tol_0289	dual	11	cur_0077	tol_0289	169	4	32.3	0.013234357	-0.382300727	-2.651451818
H64	cur_0077-x-tol_0289	dual	12	cur_0077	tol_0289	198	4	NA	0.524962835	-0.382300727	NA
H64	cur_0077-x-tol_0289	dual	13	cur_0077	tol_0289	182	4	38.7	0.242629882	-0.382300727	0.298019498
H64	cur_0077-x-tol_0289	dual	14	cur_0077	tol_0289	137	4	NA	-0.55143155	-0.382300727	NA
H64	cur_0077-x-tol_0289	dual	15	cur_0077	tol_0289	160	4	33	-0.145577929	-0.382300727	-2.328853393
H64	cur_0077-x-tol_0289	dual	16	cur_0077	tol_0289	122	4	37.3	-0.816118693	-0.382300727	-0.347177353
H64	cur_0077-x-tol_0289	dual	17	cur_0077	tol_0289	213	4	39.3	0.789649979	-0.382300727	0.574532433
H64	cur_0077-x-tol_0289	dual	18	cur_0077	tol_0289	154	4	NA	-0.251452787	-0.382300727	NA
H64	cur_0077-x-tol_0289	dual	19	cur_0077	tol_0289	169	5	35.8	0.013234357	1.52920291	-1.038459692
H64	cur_0077-x-tol_0289	dual	20	cur_0077	tol_0289	172	4	37.9	0.066171786	-0.382300727	-0.070664417
H64	muc_0113-x-fus_0983	dual	1	muc_0113	fus_0983	194	4	35.6	0.454379597	-0.382300727	-1.130630671
H64	muc_0113-x-fus_0983	dual	2	muc_0113	fus_0983	182	3	40.9	0.242629882	-2.293804364	1.311900262
H64	muc_0113-x-fus_0983	dual	3	muc_0113	fus_0983	152	4	37.4	-0.286744406	-0.382300727	-0.301091863
H64	muc_0113-x-fus_0983	dual	4	muc_0113	fus_0983	174	4	NA	0.101463405	-0.382300727	NA
H64	muc_0113-x-fus_0983	dual	5	muc_0113	fus_0983	126	3	37.2	-0.745535455	-2.293804364	-0.393262842
H64	muc_0113-x-fus_0983	dual	6	muc_0113	fus_0983	110	3	NA	-1.027868408	-2.293804364	NA
H64	muc_0113-x-fus_0983	dual	7	muc_0113	fus_0983	209	4	38.7	0.719066741	-0.382300727	0.298019498
H64	muc_0113-x-fus_0983	dual	8	muc_0113	fus_0983	216	4	35.6	0.842587408	-0.382300727	-1.130630671
H64	muc_0113-x-fus_0983	dual	9	muc_0113	fus_0983	144	3	38.4	-0.427910882	-2.293804364	0.15976303
H64	muc_0113-x-fus_0983	dual	10	muc_0113	fus_0983	152	3	38.8	-0.286744406	-2.293804364	0.344104987
H64	muc_0113-x-fus_0983	dual	11	muc_0113	fus_0983	140	3	34.6	-0.498494121	-2.293804364	-1.591485564
H64	muc_0113-x-fus_0983	dual	12	muc_0113	fus_0983	175	5	NA	0.119109215	1.52920291	NA
H64	muc_0113-x-fus_0983	dual	13	muc_0113	fus_0983	245	5	38.2	1.354315886	1.52920291	0.067592051
H64	muc_0113-x-fus_0983	dual	14	muc_0113	fus_0983	147	4	NA	-0.374973454	-0.382300727	NA
H64	muc_0113-x-fus_0983	dual	15	muc_0113	fus_0983	223	4	39.1	0.966108075	-0.382300727	0.482361455
H64	muc_0113-x-fus_0983	dual	16	muc_0113	fus_0983	171	4	42.1	0.048525976	-0.382300727	1.864926134
H64	muc_0113-x-fus_0983	dual	17	muc_0113	fus_0983	152	3	36.5	-0.286744406	-2.293804364	-0.715861267
H64	muc_0113-x-fus_0983	dual	18	muc_0113	fus_0983	158	4	NA	-0.180869548	-0.382300727	NA
H64	muc_0113-x-fus_0983	dual	19	muc_0113	fus_0983	203	4	33.1	0.613191883	-0.382300727	-2.282767904
H64	muc_0113-x-fus_0983	dual	20	muc_0113	fus_0983	183	3	36.6	0.260275691	-2.293804364	-0.669775778
H65	control	control	1	control	control	107	3	41.2	-0.834342986	-1.107055789	0.498321698
H65	control	control	2	control	control	159	3	44.2	0.072362035	-1.107055789	1.347733684
H65	control	control	3	control	control	279	4	39.6	2.164758239	0.596106963	0.045301973
H65	control	control	4	control	control	186	4	NA	0.543151181	0.596106963	NA
H65	control	control	5	control	control	171	4	35.2	0.281601656	0.596106963	-1.200502273
H65	control	control	6	control	control	117	3	NA	-0.659976636	-1.107055789	NA
H65	control	control	7	control	control	177	4	39	0.386221466	0.596106963	-0.124580425
H65	control	control	8	control	control	217	5	32	1.083686867	2.299269715	-2.106541725
H65	control	control	9	control	control	241	3	44.6	1.502166108	-1.107055789	1.460988615
H65	control	control	10	control	control	117	4	41	-0.659976636	0.596106963	0.441694233
H65	control	control	11	control	control	127	3	40.7	-0.485610286	-1.107055789	0.356753034
H65	control	control	12	control	control	171	4	NA	0.281601656	0.596106963	NA
H65	control	control	13	control	control	186	4	37.7	0.543151181	0.596106963	-0.492658952
H65	control	control	14	control	control	244	4	NA	1.554476013	0.596106963	NA
H65	control	control	15	control	control	123	4	43.3	-0.555356826	0.596106963	1.092910088
H65	control	control	16	control	control	93	4	38.7	-1.078455877	0.596106963	-0.209521623
H65	control	control	17	control	control	93	4	34.4	-1.078455877	0.596106963	-1.427012136
H65	control	control	18	control	control	97	3	NA	-1.008709336	-1.107055789	NA
H65	control	control	19	control	control	94	3	40.3	-1.061019241	-1.107055789	0.243498103
H65	control	control	20	control	control	98	3	39.7	-0.991272701	-1.107055789	0.073615705
H65	set_0031-x-muc_0113	dual	1	set_0031	muc_0113	369	5	45.8	3.734055391	2.299269715	1.80075341
H65	set_0031-x-muc_0113	dual	2	set_0031	muc_0113	391	4	40.6	4.117661362	0.596106963	0.328439301
H65	set_0031-x-muc_0113	dual	3	set_0031	muc_0113	290	4	35.8	2.356561224	0.596106963	-1.030619876
H65	set_0031-x-muc_0113	dual	4	set_0031	muc_0113	219	5	NA	1.118560137	2.299269715	NA
H65	set_0031-x-muc_0113	dual	5	set_0031	muc_0113	171	4	47.5	0.281601656	0.596106963	2.282086868
H65	set_0031-x-muc_0113	dual	6	set_0031	muc_0113	199	4	NA	0.769827437	0.596106963	NA
H65	set_0031-x-muc_0113	dual	7	set_0031	muc_0113	354	5	40.1	3.472505866	2.299269715	0.186870637
H65	set_0031-x-muc_0113	dual	8	set_0031	muc_0113	461	5	36.3	5.338225814	2.299269715	-0.889051212
H65	set_0031-x-muc_0113	dual	9	set_0031	muc_0113	589	5	36.6	7.570115098	2.299269715	-0.804110013
H65	set_0031-x-muc_0113	dual	10	set_0031	muc_0113	169	4	48.2	0.246728386	0.596106963	2.480282998
H65	set_0031-x-muc_0113	dual	11	set_0031	muc_0113	294	5	40.7	2.426307764	2.299269715	0.356753034
H65	set_0031-x-muc_0113	dual	12	set_0031	muc_0113	344	5	NA	3.298139516	2.299269715	NA
H65	set_0031-x-muc_0113	dual	13	set_0031	muc_0113	301	5	38.8	2.548364209	2.299269715	-0.18120789
H65	set_0031-x-muc_0113	dual	14	set_0031	muc_0113	390	5	NA	4.100224727	2.299269715	NA
H65	set_0031-x-muc_0113	dual	15	set_0031	muc_0113	234	4	41.5	1.380109663	0.596106963	0.583262897
H65	set_0031-x-muc_0113	dual	16	set_0031	muc_0113	107	4	47.1	-0.834342986	0.596106963	2.168831937
H65	set_0031-x-muc_0113	dual	17	set_0031	muc_0113	153	4	44	-0.032257775	0.596106963	1.291106218
H65	set_0031-x-muc_0113	dual	18	set_0031	muc_0113	189	4	NA	0.595461086	0.596106963	NA
H65	set_0031-x-muc_0113	dual	19	set_0031	muc_0113	196	5	42.9	0.717517531	2.299269715	0.979655157
H65	set_0031-x-muc_0113	dual	20	set_0031	muc_0113	92	3	45.7	-1.095892512	-1.107055789	1.772439677
H65	set_0031-x-tri_0218	dual	1	set_0031	tri_0218	138	4	36.6	-0.2938073	0.596106963	-0.804110013
H65	set_0031-x-tri_0218	dual	2	set_0031	tri_0218	158	5	33.6	0.0549254	2.299269715	-1.653521999
H65	set_0031-x-tri_0218	dual	3	set_0031	tri_0218	121	4	42.5	-0.590230096	0.596106963	0.866400225
H65	set_0031-x-tri_0218	dual	4	set_0031	tri_0218	119	4	NA	-0.625103366	0.596106963	NA
H65	set_0031-x-tri_0218	dual	5	set_0031	tri_0218	136	3	36.2	-0.32868057	-1.107055789	-0.917364945
H65	set_0031-x-tri_0218	dual	6	set_0031	tri_0218	168	4	NA	0.229291751	0.596106963	NA
H65	set_0031-x-tri_0218	dual	7	set_0031	tri_0218	471	5	40	5.512592164	2.299269715	0.158556904
H65	set_0031-x-tri_0218	dual	8	set_0031	tri_0218	352	5	37.8	3.437632596	2.299269715	-0.464345219
H65	set_0031-x-tri_0218	dual	9	set_0031	tri_0218	269	5	42	1.990391889	2.299269715	0.724831561
H65	set_0031-x-tri_0218	dual	10	set_0031	tri_0218	209	4	35	0.944193787	0.596106963	-1.257129739
H65	set_0031-x-tri_0218	dual	11	set_0031	tri_0218	148	4	37.1	-0.11944095	0.596106963	-0.662541349
H65	set_0031-x-tri_0218	dual	12	set_0031	tri_0218	312	5	NA	2.740167195	2.299269715	NA
H65	set_0031-x-tri_0218	dual	13	set_0031	tri_0218	386	5	38.8	4.030478187	2.299269715	-0.18120789
H65	set_0031-x-tri_0218	dual	14	set_0031	tri_0218	268	4	NA	1.972955253	0.596106963	NA
H65	set_0031-x-tri_0218	dual	15	set_0031	tri_0218	121	3	36.5	-0.590230096	-1.107055789	-0.832423746
H65	set_0031-x-tri_0218	dual	16	set_0031	tri_0218	179	4	46.2	0.421094736	0.596106963	1.914008341
H65	set_0031-x-tri_0218	dual	17	set_0031	tri_0218	236	4	41	1.414982933	0.596106963	0.441694233
H65	set_0031-x-tri_0218	dual	18	set_0031	tri_0218	158	4	NA	0.0549254	0.596106963	NA
H65	set_0031-x-tri_0218	dual	19	set_0031	tri_0218	151	4	38.6	-0.067131045	0.596106963	-0.237835356
H65	set_0031-x-tri_0218	dual	20	set_0031	tri_0218	175	4	37.5	0.351348196	0.596106963	-0.549286417
H65	set_0031-x-col_0223	dual	1	set_0031	col_0223	318	4	45	2.844787005	0.596106963	1.574243547
H65	set_0031-x-col_0223	dual	2	set_0031	col_0223	233	4	41.8	1.362673027	0.596106963	0.668204095
H65	set_0031-x-col_0223	dual	3	set_0031	col_0223	265	5	37.4	1.920645348	2.299269715	-0.57760015
H65	set_0031-x-col_0223	dual	4	set_0031	col_0223	132	4	NA	-0.39842711	0.596106963	NA
H65	set_0031-x-col_0223	dual	5	set_0031	col_0223	277	5	35.8	2.129884969	2.299269715	-1.030619876
H65	set_0031-x-col_0223	dual	6	set_0031	col_0223	275	4	NA	2.095011699	0.596106963	NA
H65	set_0031-x-col_0223	dual	7	set_0031	col_0223	378	5	39.1	3.890985107	2.299269715	-0.096266692
H65	set_0031-x-col_0223	dual	8	set_0031	col_0223	507	5	34.2	6.140311025	2.299269715	-1.483639602
H65	set_0031-x-col_0223	dual	9	set_0031	col_0223	316	5	38.8	2.809913735	2.299269715	-0.18120789
H65	set_0031-x-col_0223	dual	10	set_0031	col_0223	289	4	40.6	2.339124589	0.596106963	0.328439301
H65	set_0031-x-col_0223	dual	11	set_0031	col_0223	343	4	38.8	3.280702881	0.596106963	-0.18120789
H65	set_0031-x-col_0223	dual	12	set_0031	col_0223	332	4	NA	3.088899895	0.596106963	NA
H65	set_0031-x-col_0223	dual	13	set_0031	col_0223	422	5	42	4.658197048	2.299269715	0.724831561
H65	set_0031-x-col_0223	dual	14	set_0031	col_0223	335	5	NA	3.1412098	2.299269715	NA
H65	set_0031-x-col_0223	dual	15	set_0031	col_0223	315	4	35.5	2.7924771	0.596106963	-1.115561075
H65	set_0031-x-col_0223	dual	16	set_0031	col_0223	278	4	41.4	2.147321604	0.596106963	0.554949164
H65	set_0031-x-col_0223	dual	17	set_0031	col_0223	212	4	45.5	0.996503692	0.596106963	1.715812211
H65	set_0031-x-col_0223	dual	18	set_0031	col_0223	286	4	NA	2.286814684	0.596106963	NA
H65	set_0031-x-col_0223	dual	19	set_0031	col_0223	291	5	41.4	2.373997859	2.299269715	0.554949164
H65	set_0031-x-col_0223	dual	20	set_0031	col_0223	163	5	40.4	0.142108575	2.299269715	0.271811835
H65	pho_0052-x-tol_0289	dual	1	pho_0052	tol_0289	128	4	42.8	-0.468173651	0.596106963	0.951341424
H65	pho_0052-x-tol_0289	dual	2	pho_0052	tol_0289	99	4	47.2	-0.973836066	0.596106963	2.19714567
H65	pho_0052-x-tol_0289	dual	3	pho_0052	tol_0289	131	3	45.8	-0.415863745	-1.107055789	1.80075341
H65	pho_0052-x-tol_0289	dual	4	pho_0052	tol_0289	275	5	NA	2.095011699	2.299269715	NA
H65	pho_0052-x-tol_0289	dual	5	pho_0052	tol_0289	163	4	43	0.142108575	0.596106963	1.00796889
H65	pho_0052-x-tol_0289	dual	6	pho_0052	tol_0289	296	5	NA	2.461181034	2.299269715	NA
H65	pho_0052-x-tol_0289	dual	7	pho_0052	tol_0289	342	4	39.8	3.263266246	0.596106963	0.101929438
H65	pho_0052-x-tol_0289	dual	8	pho_0052	tol_0289	232	4	40.1	1.345236392	0.596106963	0.186870637
H65	pho_0052-x-tol_0289	dual	9	pho_0052	tol_0289	191	4	39.6	0.630334356	0.596106963	0.045301973
H65	pho_0052-x-tol_0289	dual	10	pho_0052	tol_0289	181	4	46.1	0.455968006	0.596106963	1.885694608
H65	pho_0052-x-tol_0289	dual	11	pho_0052	tol_0289	283	5	43.7	2.234504779	2.299269715	1.20616502
H65	pho_0052-x-tol_0289	dual	12	pho_0052	tol_0289	230	4	NA	1.310363122	0.596106963	NA
H65	pho_0052-x-tol_0289	dual	13	pho_0052	tol_0289	275	5	38.7	2.095011699	2.299269715	-0.209521623
H65	pho_0052-x-tol_0289	dual	14	pho_0052	tol_0289	304	4	NA	2.600674115	0.596106963	NA
H65	pho_0052-x-tol_0289	dual	15	pho_0052	tol_0289	160	4	42.2	0.08979867	0.596106963	0.781459027
H65	pho_0052-x-tol_0289	dual	16	pho_0052	tol_0289	124	4	47.4	-0.537920191	0.596106963	2.253773135
H65	pho_0052-x-tol_0289	dual	17	pho_0052	tol_0289	150	4	42.8	-0.08456768	0.596106963	0.951341424
H65	pho_0052-x-tol_0289	dual	18	pho_0052	tol_0289	181	4	NA	0.455968006	0.596106963	NA
H65	pho_0052-x-tol_0289	dual	19	pho_0052	tol_0289	142	4	37.4	-0.22406076	0.596106963	-0.57760015
H65	pho_0052-x-tol_0289	dual	20	pho_0052	tol_0289	192	4	40.8	0.647770991	0.596106963	0.385066767
H65	ver_0232-x-alt_1239	dual	1	ver_0232	alt_1239	272	4	37.4	2.042701794	0.596106963	-0.57760015
H65	ver_0232-x-alt_1239	dual	2	ver_0232	alt_1239	286	5	42.5	2.286814684	2.299269715	0.866400225
H65	ver_0232-x-alt_1239	dual	3	ver_0232	alt_1239	234	4	36.7	1.380109663	0.596106963	-0.77579628
H65	ver_0232-x-alt_1239	dual	4	ver_0232	alt_1239	234	4	NA	1.380109663	0.596106963	NA
H65	ver_0232-x-alt_1239	dual	5	ver_0232	alt_1239	245	5	40.7	1.571912648	2.299269715	0.356753034
H65	ver_0232-x-alt_1239	dual	6	ver_0232	alt_1239	217	4	NA	1.083686867	0.596106963	NA
H65	ver_0232-x-alt_1239	dual	7	ver_0232	alt_1239	440	5	41.9	4.972056478	2.299269715	0.696517828
H65	ver_0232-x-alt_1239	dual	8	ver_0232	alt_1239	388	4	36.4	4.065351457	0.596106963	-0.860737479
H65	ver_0232-x-alt_1239	dual	9	ver_0232	alt_1239	342	5	35.6	3.263266246	2.299269715	-1.087247342
H65	ver_0232-x-alt_1239	dual	10	ver_0232	alt_1239	255	4	37.9	1.746278998	0.596106963	-0.436031486
H65	ver_0232-x-alt_1239	dual	11	ver_0232	alt_1239	320	4	38	2.879660275	0.596106963	-0.407717753
H65	ver_0232-x-alt_1239	dual	12	ver_0232	alt_1239	338	5	NA	3.193519705	2.299269715	NA
H65	ver_0232-x-alt_1239	dual	13	ver_0232	alt_1239	402	4	43	4.309464347	0.596106963	1.00796889
H65	ver_0232-x-alt_1239	dual	14	ver_0232	alt_1239	343	5	NA	3.280702881	2.299269715	NA
H65	ver_0232-x-alt_1239	dual	15	ver_0232	alt_1239	249	4	40.5	1.641659188	0.596106963	0.300125568
H65	ver_0232-x-alt_1239	dual	16	ver_0232	alt_1239	259	4	42.3	1.816025538	0.596106963	0.80977276
H65	ver_0232-x-alt_1239	dual	17	ver_0232	alt_1239	215	4	44.5	1.048813597	0.596106963	1.432674883
H65	ver_0232-x-alt_1239	dual	18	ver_0232	alt_1239	287	4	NA	2.304251319	0.596106963	NA
H65	ver_0232-x-alt_1239	dual	19	ver_0232	alt_1239	321	5	35.8	2.89709691	2.299269715	-1.030619876
H65	ver_0232-x-alt_1239	dual	20	ver_0232	alt_1239	143	4	38.7	-0.206624125	0.596106963	-0.209521623
H65	tol_0289-x-fus_0983	dual	1	tol_0289	fus_0983	153	4	44.2	-0.032257775	0.596106963	1.347733684
H65	tol_0289-x-fus_0983	dual	2	tol_0289	fus_0983	112	4	38.8	-0.747159811	0.596106963	-0.18120789
H65	tol_0289-x-fus_0983	dual	3	tol_0289	fus_0983	157	4	42.5	0.037488765	0.596106963	0.866400225
H65	tol_0289-x-fus_0983	dual	4	tol_0289	fus_0983	197	4	NA	0.734954166	0.596106963	NA
H65	tol_0289-x-fus_0983	dual	5	tol_0289	fus_0983	78	4	42.9	-1.340005402	0.596106963	0.979655157
H65	tol_0289-x-fus_0983	dual	6	tol_0289	fus_0983	64	3	NA	-1.584118292	-1.107055789	NA
H65	tol_0289-x-fus_0983	dual	7	tol_0289	fus_0983	393	5	38.2	4.152534632	2.299269715	-0.351090287
H65	tol_0289-x-fus_0983	dual	8	tol_0289	fus_0983	238	5	37.6	1.449856203	2.299269715	-0.520972685
H65	tol_0289-x-fus_0983	dual	9	tol_0289	fus_0983	408	5	41.5	4.414084157	2.299269715	0.583262897
H65	tol_0289-x-fus_0983	dual	10	tol_0289	fus_0983	245	5	40.5	1.571912648	2.299269715	0.300125568
H65	tol_0289-x-fus_0983	dual	11	tol_0289	fus_0983	194	4	35.9	0.682644261	0.596106963	-1.002306143
H65	tol_0289-x-fus_0983	dual	12	tol_0289	fus_0983	272	4	NA	2.042701794	0.596106963	NA
H65	tol_0289-x-fus_0983	dual	13	tol_0289	fus_0983	482	5	40.5	5.70439515	2.299269715	0.300125568
H65	tol_0289-x-fus_0983	dual	14	tol_0289	fus_0983	290	4	NA	2.356561224	0.596106963	NA
H65	tol_0289-x-fus_0983	dual	15	tol_0289	fus_0983	219	4	38	1.118560137	0.596106963	-0.407717753
H65	tol_0289-x-fus_0983	dual	16	tol_0289	fus_0983	241	4	39.6	1.502166108	0.596106963	0.045301973
H65	tol_0289-x-fus_0983	dual	17	tol_0289	fus_0983	213	4	38	1.013940327	0.596106963	-0.407717753
H65	tol_0289-x-fus_0983	dual	18	tol_0289	fus_0983	328	4	NA	3.019153355	0.596106963	NA
H65	tol_0289-x-fus_0983	dual	19	tol_0289	fus_0983	221	5	38.5	1.153433407	2.299269715	-0.266149089
H65	tol_0289-x-fus_0983	dual	20	tol_0289	fus_0983	120	3	42.4	-0.607666731	-1.107055789	0.838086493
H65	ste_0804-x-alt_1239	dual	1	ste_0804	alt_1239	281	4	36.2	2.199631509	0.596106963	-0.917364945
H65	ste_0804-x-alt_1239	dual	2	ste_0804	alt_1239	396	5	38.2	4.204844537	2.299269715	-0.351090287
H65	ste_0804-x-alt_1239	dual	3	ste_0804	alt_1239	278	4	41.6	2.147321604	0.596106963	0.61157663
H65	ste_0804-x-alt_1239	dual	4	ste_0804	alt_1239	272	4	NA	2.042701794	0.596106963	NA
H65	ste_0804-x-alt_1239	dual	5	ste_0804	alt_1239	100	3	32.5	-0.956399431	-1.107055789	-1.96497306
H65	ste_0804-x-alt_1239	dual	6	ste_0804	alt_1239	431	4	NA	4.815126763	0.596106963	NA
H65	ste_0804-x-alt_1239	dual	7	ste_0804	alt_1239	339	4	38.5	3.210956341	0.596106963	-0.266149089
H65	ste_0804-x-alt_1239	dual	8	ste_0804	alt_1239	290	4	32.9	2.356561224	0.596106963	-1.851718129
H65	ste_0804-x-alt_1239	dual	9	ste_0804	alt_1239	248	4	38.1	1.624222553	0.596106963	-0.37940402
H65	ste_0804-x-alt_1239	dual	10	ste_0804	alt_1239	197	3	35.8	0.734954166	-1.107055789	-1.030619876
H65	ste_0804-x-alt_1239	dual	11	ste_0804	alt_1239	325	4	45.5	2.96684345	0.596106963	1.715812211
H65	ste_0804-x-alt_1239	dual	12	ste_0804	alt_1239	198	4	NA	0.752390801	0.596106963	NA
H65	ste_0804-x-alt_1239	dual	13	ste_0804	alt_1239	249	4	38.2	1.641659188	0.596106963	-0.351090287
H65	ste_0804-x-alt_1239	dual	14	ste_0804	alt_1239	355	4	NA	3.489942501	0.596106963	NA
H65	ste_0804-x-alt_1239	dual	15	ste_0804	alt_1239	299	4	42	2.513490939	0.596106963	0.724831561
H65	ste_0804-x-alt_1239	dual	16	ste_0804	alt_1239	482	5	34.9	5.70439515	2.299269715	-1.285443472
H65	ste_0804-x-alt_1239	dual	17	ste_0804	alt_1239	190	4	35	0.612897721	0.596106963	-1.257129739
H65	ste_0804-x-alt_1239	dual	18	ste_0804	alt_1239	146	4	NA	-0.15431422	0.596106963	NA
H65	ste_0804-x-alt_1239	dual	19	ste_0804	alt_1239	333	5	39.7	3.10633653	2.299269715	0.073615705
H65	ste_0804-x-alt_1239	dual	20	ste_0804	alt_1239	225	4	39.8	1.223179947	0.596106963	0.101929438
H65	fus_0983-x-alt_1239	dual	1	fus_0983	alt_1239	142	4	42.7	-0.22406076	0.596106963	0.923027691
H65	fus_0983-x-alt_1239	dual	2	fus_0983	alt_1239	262	5	38.7	1.868335443	2.299269715	-0.209521623
H65	fus_0983-x-alt_1239	dual	3	fus_0983	alt_1239	370	5	39	3.751492026	2.299269715	-0.124580425
H65	fus_0983-x-alt_1239	dual	4	fus_0983	alt_1239	227	5	NA	1.258053217	2.299269715	NA
H65	fus_0983-x-alt_1239	dual	5	fus_0983	alt_1239	215	4	44.7	1.048813597	0.596106963	1.489302348
H65	fus_0983-x-alt_1239	dual	6	fus_0983	alt_1239	228	4	NA	1.275489852	0.596106963	NA
H65	fus_0983-x-alt_1239	dual	7	fus_0983	alt_1239	462	6	44.2	5.355662449	4.002432466	1.347733684
H65	fus_0983-x-alt_1239	dual	8	fus_0983	alt_1239	259	5	39.4	1.816025538	2.299269715	-0.011325493
H65	fus_0983-x-alt_1239	dual	9	fus_0983	alt_1239	329	4	38.2	3.03658999	0.596106963	-0.351090287
H65	fus_0983-x-alt_1239	dual	10	fus_0983	alt_1239	311	4	43.3	2.72273056	0.596106963	1.092910088
H65	fus_0983-x-alt_1239	dual	11	fus_0983	alt_1239	288	4	48.5	2.321687954	0.596106963	2.565224197
H65	fus_0983-x-alt_1239	dual	12	fus_0983	alt_1239	367	5	NA	3.699182121	2.299269715	NA
H65	fus_0983-x-alt_1239	dual	13	fus_0983	alt_1239	570	4	32.1	7.238819032	0.596106963	-2.078227992
H65	fus_0983-x-alt_1239	dual	14	fus_0983	alt_1239	262	4	NA	1.868335443	0.596106963	NA
H65	fus_0983-x-alt_1239	dual	15	fus_0983	alt_1239	521	4	42	6.384423916	0.596106963	0.724831561
H65	fus_0983-x-alt_1239	dual	16	fus_0983	alt_1239	258	4	43.2	1.798588903	0.596106963	1.064596355
H65	fus_0983-x-alt_1239	dual	17	fus_0983	alt_1239	312	4	38.9	2.740167195	0.596106963	-0.152894157
H65	fus_0983-x-alt_1239	dual	18	fus_0983	alt_1239	211	5	NA	0.979067057	2.299269715	NA
H65	fus_0983-x-alt_1239	dual	19	fus_0983	alt_1239	271	4	41.9	2.025265159	0.596106963	0.696517828
H65	fus_0983-x-alt_1239	dual	20	fus_0983	alt_1239	40	3	38.7	-2.002597533	-1.107055789	-0.209521623
H67	control	control	1	control	control	207	3	45.4	0.284079158	-0.744041076	1.43823504
H67	control	control	2	control	control	125	3	38	-0.935527698	-0.744041076	-0.819814315
H67	control	control	3	control	control	122	3	41.3	-0.980147461	-0.744041076	0.18715364
H67	control	control	4	control	control	267	4	NA	1.176474419	0.909383537	NA
H67	control	control	5	control	control	236	4	47.7	0.715403534	0.909383537	2.140061191
H67	control	control	6	control	control	173	3	NA	-0.22161149	-0.744041076	NA
H67	control	control	7	control	control	233	4	39.3	0.670783771	0.909383537	-0.423129969
H67	control	control	8	control	control	286	4	38.8	1.459066251	0.909383537	-0.575700872
H67	control	control	9	control	control	291	4	39.1	1.533432523	0.909383537	-0.48415833
H67	control	control	10	control	control	105	3	37.6	-1.232992785	-0.744041076	-0.941871037
H67	control	control	11	control	control	138	4	39.2	-0.742175392	0.909383537	-0.45364415
H67	control	control	12	control	control	198	4	NA	0.150219869	0.909383537	NA
H67	control	control	13	control	control	299	4	40.1	1.652418558	0.909383537	-0.179016525
H67	control	control	14	control	control	244	4	NA	0.834389569	0.909383537	NA
H67	control	control	15	control	control	192	4	35.7	0.060980343	0.909383537	-1.521640466
H67	control	control	16	control	control	109	3	41.1	-1.173499768	-0.744041076	0.126125279
H67	control	control	17	control	control	132	2	40.4	-0.831414918	-2.397465688	-0.087473984
H67	control	control	18	control	control	154	3	NA	-0.504203322	-0.744041076	NA
H67	control	control	19	control	control	158	3	45.8	-0.444710305	-0.744041076	1.560291762
H67	control	control	20	control	control	89	3	40.8	-1.470964855	-0.744041076	0.034582738
H67	set_0031-x-ver_0232	dual	1	set_0031	ver_0232	251	4	43.6	0.938502349	0.909383537	0.888979791
H67	set_0031-x-ver_0232	dual	2	set_0031	ver_0232	173	3	40.8	-0.22161149	-0.744041076	0.034582738
H67	set_0031-x-ver_0232	dual	3	set_0031	ver_0232	41	3	43.7	-2.184881063	-0.744041076	0.919493972
H67	set_0031-x-ver_0232	dual	4	set_0031	ver_0232	227	4	NA	0.581544245	0.909383537	NA
H67	set_0031-x-ver_0232	dual	5	set_0031	ver_0232	96	4	43.4	-1.366852074	0.909383537	0.82795143
H67	set_0031-x-ver_0232	dual	6	set_0031	ver_0232	133	4	NA	-0.816541663	0.909383537	NA
H67	set_0031-x-ver_0232	dual	7	set_0031	ver_0232	577	5	38	5.787183265	2.56280815	-0.819814315
H67	set_0031-x-ver_0232	dual	8	set_0031	ver_0232	288	4	40.5	1.48881276	0.909383537	-0.056959804
H67	set_0031-x-ver_0232	dual	9	set_0031	ver_0232	309	4	35.1	1.801151101	0.909383537	-1.704725549
H67	set_0031-x-ver_0232	dual	10	set_0031	ver_0232	132	4	41.5	-0.831414918	0.909383537	0.248182001
H67	set_0031-x-ver_0232	dual	11	set_0031	ver_0232	277	4	45.6	1.325206962	0.909383537	1.499263401
H67	set_0031-x-ver_0232	dual	12	set_0031	ver_0232	360	4	NA	2.559687072	0.909383537	NA
H67	set_0031-x-ver_0232	dual	13	set_0031	ver_0232	425	5	37.9	3.526448605	2.56280815	-0.850328496
H67	set_0031-x-ver_0232	dual	14	set_0031	ver_0232	313	5	NA	1.860644118	2.56280815	NA
H67	set_0031-x-ver_0232	dual	15	set_0031	ver_0232	141	3	42.4	-0.697555629	-0.744041076	0.522809625
H67	set_0031-x-ver_0232	dual	16	set_0031	ver_0232	252	4	48.1	0.953375603	0.909383537	2.262117912
H67	set_0031-x-ver_0232	dual	17	set_0031	ver_0232	255	4	44.6	0.997995366	0.909383537	1.194121596
H67	set_0031-x-ver_0232	dual	18	set_0031	ver_0232	157	4	NA	-0.459583559	0.909383537	NA
H67	set_0031-x-ver_0232	dual	19	set_0031	ver_0232	358	5	46.5	2.529940564	2.56280815	1.773891025
H67	set_0031-x-ver_0232	dual	20	set_0031	ver_0232	330	6	38.2	2.113489442	4.216232762	-0.758785954
H67	set_0031-x-tol_0289	dual	1	set_0031	tol_0289	225	4	43.2	0.551797736	0.909383537	0.766923069
H67	set_0031-x-tol_0289	dual	2	set_0031	tol_0289	283	4	36.9	1.414446488	0.909383537	-1.155470301
H67	set_0031-x-tol_0289	dual	3	set_0031	tol_0289	177	4	37.2	-0.162118472	0.909383537	-1.063927759
H67	set_0031-x-tol_0289	dual	4	set_0031	tol_0289	264	4	NA	1.131854656	0.909383537	NA
H67	set_0031-x-tol_0289	dual	5	set_0031	tol_0289	261	4	39.2	1.087234892	0.909383537	-0.45364415
H67	set_0031-x-tol_0289	dual	6	set_0031	tol_0289	289	4	NA	1.503686014	0.909383537	NA
H67	set_0031-x-tol_0289	dual	7	set_0031	tol_0289	428	4	37	3.571068368	0.909383537	-1.12495612
H67	set_0031-x-tol_0289	dual	8	set_0031	tol_0289	525	5	38.1	5.013774039	2.56280815	-0.789300135
H67	set_0031-x-tol_0289	dual	9	set_0031	tol_0289	307	4	37.4	1.771404592	0.909383537	-1.002899398
H67	set_0031-x-tol_0289	dual	10	set_0031	tol_0289	265	4	43.1	1.14672791	0.909383537	0.736408889
H67	set_0031-x-tol_0289	dual	11	set_0031	tol_0289	329	4	36.2	2.098616188	0.909383537	-1.369069564
H67	set_0031-x-tol_0289	dual	12	set_0031	tol_0289	374	5	NA	2.767912633	2.56280815	NA
H67	set_0031-x-tol_0289	dual	13	set_0031	tol_0289	378	6	37.1	2.827405651	4.216232762	-1.09444194
H67	set_0031-x-tol_0289	dual	14	set_0031	tol_0289	383	4	NA	2.901771922	0.909383537	NA
H67	set_0031-x-tol_0289	dual	15	set_0031	tol_0289	317	4	40.2	1.920137136	0.909383537	-0.148502345
H67	set_0031-x-tol_0289	dual	16	set_0031	tol_0289	210	4	37.2	0.328698921	0.909383537	-1.063927759
H67	set_0031-x-tol_0289	dual	17	set_0031	tol_0289	199	4	43	0.165093123	0.909383537	0.705894708
H67	set_0031-x-tol_0289	dual	18	set_0031	tol_0289	234	4	NA	0.685657025	0.909383537	NA
H67	set_0031-x-tol_0289	dual	19	set_0031	tol_0289	171	4	43.6	-0.251357998	0.909383537	0.888979791
H67	set_0031-x-tol_0289	dual	20	set_0031	tol_0289	337	4	36.8	2.217602223	0.909383537	-1.185984481
H67	set_0031-x-ste_0804	dual	1	set_0031	ste_0804	116	4	44.1	-1.069386987	0.909383537	1.041550694
H67	set_0031-x-ste_0804	dual	2	set_0031	ste_0804	277	3	42.1	1.325206962	-0.744041076	0.431267084
H67	set_0031-x-ste_0804	dual	3	set_0031	ste_0804	240	4	42.6	0.774896551	0.909383537	0.583837986
H67	set_0031-x-ste_0804	dual	4	set_0031	ste_0804	243	4	NA	0.819516314	0.909383537	NA
H67	set_0031-x-ste_0804	dual	5	set_0031	ste_0804	72	2	40.5	-1.723810178	-2.397465688	-0.056959804
H67	set_0031-x-ste_0804	dual	6	set_0031	ste_0804	69	3	NA	-1.768429941	-0.744041076	NA
H67	set_0031-x-ste_0804	dual	7	set_0031	ste_0804	280	4	34.8	1.369826725	0.909383537	-1.796268091
H67	set_0031-x-ste_0804	dual	8	set_0031	ste_0804	336	4	45.3	2.202728968	0.909383537	1.407720859
H67	set_0031-x-ste_0804	dual	9	set_0031	ste_0804	168	4	39.2	-0.295977761	0.909383537	-0.45364415
H67	set_0031-x-ste_0804	dual	10	set_0031	ste_0804	102	3	41.9	-1.277612548	-0.744041076	0.370238723
H67	set_0031-x-ste_0804	dual	11	set_0031	ste_0804	143	3	47.7	-0.66780912	-0.744041076	2.140061191
H67	set_0031-x-ste_0804	dual	12	set_0031	ste_0804	244	4	NA	0.834389569	0.909383537	NA
H67	set_0031-x-ste_0804	dual	13	set_0031	ste_0804	349	4	36.8	2.396081275	0.909383537	-1.185984481
H67	set_0031-x-ste_0804	dual	14	set_0031	ste_0804	352	4	NA	2.440701038	0.909383537	NA
H67	set_0031-x-ste_0804	dual	15	set_0031	ste_0804	59	2	38	-1.917162485	-2.397465688	-0.819814315
H67	set_0031-x-ste_0804	dual	16	set_0031	ste_0804	62	3	43.2	-1.872542722	-0.744041076	0.766923069
H67	set_0031-x-ste_0804	dual	17	set_0031	ste_0804	98	3	37.3	-1.337105565	-0.744041076	-1.033413579
H67	set_0031-x-ste_0804	dual	18	set_0031	ste_0804	167	3	NA	-0.310851016	-0.744041076	NA
H67	set_0031-x-ste_0804	dual	19	set_0031	ste_0804	137	4	38.6	-0.757048646	0.909383537	-0.636729233
H67	set_0031-x-ste_0804	dual	20	set_0031	ste_0804	122	3	42.4	-0.980147461	-0.744041076	0.522809625
H67	set_0031-x-asp_0917	dual	1	set_0031	asp_0917	43	1	48.1	-2.155134554	-4.050890301	2.262117912
H67	set_0031-x-asp_0917	dual	2	set_0031	asp_0917	56	1	56.8	-1.961782248	-4.050890301	4.916851614
H67	set_0031-x-asp_0917	dual	3	set_0031	asp_0917	58	2	55.2	-1.932035739	-2.397465688	4.428624726
H67	set_0031-x-asp_0917	dual	4	set_0031	asp_0917	36	1	NA	-2.259247335	-4.050890301	NA
H67	set_0031-x-asp_0917	dual	5	set_0031	asp_0917	70	3	51.4	-1.753556687	-0.744041076	3.269085868
H67	set_0031-x-asp_0917	dual	6	set_0031	asp_0917	98	3	42.5	-1.337105565	-0.744041076	0.553323806
H67	set_0031-x-asp_0917	dual	7	set_0031	asp_0917	34	0	NA	-2.288993843	-5.704314914	NA
H67	set_0031-x-asp_0917	dual	8	set_0031	asp_0917	129	4	45.7	-0.876034681	0.909383537	1.529777581
H67	set_0031-x-asp_0917	dual	9	set_0031	asp_0917	121	4	51	-0.995020716	0.909383537	3.147029146
H67	set_0031-x-asp_0917	dual	10	set_0031	asp_0917	212	4	50.2	0.35844543	0.909383537	2.902915702
H67	set_0031-x-asp_0917	dual	11	set_0031	asp_0917	16	0	NA	-2.556712422	-5.704314914	NA
H67	set_0031-x-asp_0917	dual	12	set_0031	asp_0917	124	4	47.7	-0.950400953	0.909383537	2.140061191
H67	set_0031-x-asp_0917	dual	13	set_0031	asp_0917	177	4	42	-0.162118472	0.909383537	0.400752904
H67	set_0031-x-asp_0917	dual	14	set_0031	asp_0917	85	3	45.6	-1.530457872	-0.744041076	1.499263401
H67	set_0031-x-asp_0917	dual	15	set_0031	asp_0917	129	4	51.7	-0.876034681	0.909383537	3.36062841
H67	set_0031-x-asp_0917	dual	16	set_0031	asp_0917	105	3	53.1	-1.232992785	-0.744041076	3.787826936
H67	set_0031-x-asp_0917	dual	17	set_0031	asp_0917	23	0	NA	-2.452599641	-5.704314914	NA
H67	set_0031-x-asp_0917	dual	18	set_0031	asp_0917	25	0	NA	-2.422853133	-5.704314914	NA
H67	set_0031-x-asp_0917	dual	19	set_0031	asp_0917	58	2	41.1	-1.932035739	-2.397465688	0.126125279
H67	set_0031-x-asp_0917	dual	20	set_0031	asp_0917	86	3	52.4	-1.515584618	-0.744041076	3.574227673
H67	set_0031-x-fus_0983	dual	1	set_0031	fus_0983	289	4	42.5	1.503686014	0.909383537	0.553323806
H67	set_0031-x-fus_0983	dual	2	set_0031	fus_0983	253	4	41.2	0.968248858	0.909383537	0.15663946
H67	set_0031-x-fus_0983	dual	3	set_0031	fus_0983	345	4	38.6	2.336588257	0.909383537	-0.636729233
H67	set_0031-x-fus_0983	dual	4	set_0031	fus_0983	184	4	NA	-0.058005692	0.909383537	NA
H67	set_0031-x-fus_0983	dual	5	set_0031	fus_0983	213	4	42.3	0.373318684	0.909383537	0.492295445
H67	set_0031-x-fus_0983	dual	6	set_0031	fus_0983	321	4	NA	1.979630153	0.909383537	NA
H67	set_0031-x-fus_0983	dual	7	set_0031	fus_0983	148	4	44.8	-0.593442848	0.909383537	1.255149957
H67	set_0031-x-fus_0983	dual	8	set_0031	fus_0983	252	4	47.6	0.953375603	0.909383537	2.10954701
H67	set_0031-x-fus_0983	dual	9	set_0031	fus_0983	557	6	36	5.489718178	4.216232762	-1.430097925
H67	set_0031-x-fus_0983	dual	10	set_0031	fus_0983	389	5	42.9	2.991011448	2.56280815	0.675380528
H67	set_0031-x-fus_0983	dual	11	set_0031	fus_0983	79	3	46.7	-1.619697398	-0.744041076	1.834919386
H67	set_0031-x-fus_0983	dual	12	set_0031	fus_0983	298	4	NA	1.637545303	0.909383537	NA
H67	set_0031-x-fus_0983	dual	13	set_0031	fus_0983	185	4	44.5	-0.043132438	0.909383537	1.163607415
H67	set_0031-x-fus_0983	dual	14	set_0031	fus_0983	482	6	NA	4.374224102	4.216232762	NA
H67	set_0031-x-fus_0983	dual	15	set_0031	fus_0983	144	4	44	-0.652935866	0.909383537	1.011036513
H67	set_0031-x-fus_0983	dual	16	set_0031	fus_0983	264	4	38.2	1.131854656	0.909383537	-0.758785954
H67	set_0031-x-fus_0983	dual	17	set_0031	fus_0983	370	4	41.2	2.708419616	0.909383537	0.15663946
H67	set_0031-x-fus_0983	dual	18	set_0031	fus_0983	216	4	NA	0.417938447	0.909383537	NA
H67	set_0031-x-fus_0983	dual	19	set_0031	fus_0983	265	4	42.5	1.14672791	0.909383537	0.553323806
H67	set_0031-x-fus_0983	dual	20	set_0031	fus_0983	397	4	44.6	3.109997483	0.909383537	1.194121596
H67	set_0031-x-alt_1239	dual	1	set_0031	alt_1239	254	5	40.8	0.983122112	2.56280815	0.034582738
H67	set_0031-x-alt_1239	dual	2	set_0031	alt_1239	216	4	39.3	0.417938447	0.909383537	-0.423129969
H67	set_0031-x-alt_1239	dual	3	set_0031	alt_1239	236	3	40.2	0.715403534	-0.744041076	-0.148502345
H67	set_0031-x-alt_1239	dual	4	set_0031	alt_1239	198	4	NA	0.150219869	0.909383537	NA
H67	set_0031-x-alt_1239	dual	5	set_0031	alt_1239	166	4	46.8	-0.32572427	0.909383537	1.865433566
H67	set_0031-x-alt_1239	dual	6	set_0031	alt_1239	199	3	NA	0.165093123	-0.744041076	NA
H67	set_0031-x-alt_1239	dual	7	set_0031	alt_1239	196	3	41.7	0.12047336	-0.744041076	0.309210362
H67	set_0031-x-alt_1239	dual	8	set_0031	alt_1239	203	4	38.7	0.224586141	0.909383537	-0.606215052
H67	set_0031-x-alt_1239	dual	9	set_0031	alt_1239	316	4	37.2	1.905263881	0.909383537	-1.063927759
H67	set_0031-x-alt_1239	dual	10	set_0031	alt_1239	159	4	41.5	-0.429837051	0.909383537	0.248182001
H67	set_0031-x-alt_1239	dual	11	set_0031	alt_1239	202	4	44.3	0.209712886	0.909383537	1.102579054
H67	set_0031-x-alt_1239	dual	12	set_0031	alt_1239	259	4	NA	1.057488384	0.909383537	NA
H67	set_0031-x-alt_1239	dual	13	set_0031	alt_1239	403	4	37.1	3.199237009	0.909383537	-1.09444194
H67	set_0031-x-alt_1239	dual	14	set_0031	alt_1239	208	4	NA	0.298952412	0.909383537	NA
H67	set_0031-x-alt_1239	dual	15	set_0031	alt_1239	160	4	36.1	-0.414963796	0.909383537	-1.399583744
H67	set_0031-x-alt_1239	dual	16	set_0031	alt_1239	272	4	39.6	1.25084069	0.909383537	-0.331587428
H67	set_0031-x-alt_1239	dual	17	set_0031	alt_1239	207	4	38.3	0.284079158	0.909383537	-0.728271774
H67	set_0031-x-alt_1239	dual	18	set_0031	alt_1239	290	4	NA	1.518559268	0.909383537	NA
H67	set_0031-x-alt_1239	dual	19	set_0031	alt_1239	234	4	39.8	0.685657025	0.909383537	-0.270559067
H67	set_0031-x-alt_1239	dual	20	set_0031	alt_1239	210	3	46.2	0.328698921	-0.744041076	1.682348483
H67	pho_0052-x-alt_1239	dual	1	pho_0052	alt_1239	182	4	46	-0.087752201	0.909383537	1.621320123
H67	pho_0052-x-alt_1239	dual	2	pho_0052	alt_1239	298	4	46.4	1.637545303	0.909383537	1.743376844
H67	pho_0052-x-alt_1239	dual	3	pho_0052	alt_1239	174	4	48.5	-0.206738235	0.909383537	2.384174634
H67	pho_0052-x-alt_1239	dual	4	pho_0052	alt_1239	144	4	NA	-0.652935866	0.909383537	NA
H67	pho_0052-x-alt_1239	dual	5	pho_0052	alt_1239	183	4	49.4	-0.072878946	0.909383537	2.658802259
H67	pho_0052-x-alt_1239	dual	6	pho_0052	alt_1239	257	4	NA	1.027741875	0.909383537	NA
H67	pho_0052-x-alt_1239	dual	7	pho_0052	alt_1239	243	4	39.2	0.819516314	0.909383537	-0.45364415
H67	pho_0052-x-alt_1239	dual	8	pho_0052	alt_1239	218	4	39.7	0.447684956	0.909383537	-0.301073247
H67	pho_0052-x-alt_1239	dual	9	pho_0052	alt_1239	241	3	38.6	0.789769806	-0.744041076	-0.636729233
H67	pho_0052-x-alt_1239	dual	10	pho_0052	alt_1239	188	4	42.5	0.001487325	0.909383537	0.553323806
H67	pho_0052-x-alt_1239	dual	11	pho_0052	alt_1239	145	4	39.6	-0.638062611	0.909383537	-0.331587428
H67	pho_0052-x-alt_1239	dual	12	pho_0052	alt_1239	320	4	NA	1.964756899	0.909383537	NA
H67	pho_0052-x-alt_1239	dual	13	pho_0052	alt_1239	248	4	42.7	0.893882586	0.909383537	0.614352167
H67	pho_0052-x-alt_1239	dual	14	pho_0052	alt_1239	277	5	NA	1.325206962	2.56280815	NA
H67	pho_0052-x-alt_1239	dual	15	pho_0052	alt_1239	97	3	41.4	-1.35197882	-0.744041076	0.217667821
H67	pho_0052-x-alt_1239	dual	16	pho_0052	alt_1239	228	3	37.6	0.596417499	-0.744041076	-0.941871037
H67	pho_0052-x-alt_1239	dual	17	pho_0052	alt_1239	238	4	42.4	0.745150043	0.909383537	0.522809625
H67	pho_0052-x-alt_1239	dual	18	pho_0052	alt_1239	294	4	NA	1.578052286	0.909383537	NA
H67	pho_0052-x-alt_1239	dual	19	pho_0052	alt_1239	308	4	36.9	1.786277847	0.909383537	-1.155470301
H67	pho_0052-x-alt_1239	dual	20	pho_0052	alt_1239	193	3	40.4	0.075853597	-0.744041076	-0.087473984
H67	muc_0113-x-alt_1239	dual	1	muc_0113	alt_1239	193	3	46.8	0.075853597	-0.744041076	1.865433566
H67	muc_0113-x-alt_1239	dual	2	muc_0113	alt_1239	65	2	44.6	-1.827922959	-2.397465688	1.194121596
H67	muc_0113-x-alt_1239	dual	3	muc_0113	alt_1239	174	3	50.8	-0.206738235	-0.744041076	3.086000785
H67	muc_0113-x-alt_1239	dual	4	muc_0113	alt_1239	429	4	NA	3.585941622	0.909383537	NA
H67	muc_0113-x-alt_1239	dual	5	muc_0113	alt_1239	133	4	43.2	-0.816541663	0.909383537	0.766923069
H67	muc_0113-x-alt_1239	dual	6	muc_0113	alt_1239	193	4	NA	0.075853597	0.909383537	NA
H67	muc_0113-x-alt_1239	dual	7	muc_0113	alt_1239	363	5	38.4	2.604306835	2.56280815	-0.697757594
H67	muc_0113-x-alt_1239	dual	8	muc_0113	alt_1239	151	4	36.4	-0.548823085	0.909383537	-1.308041203
H67	muc_0113-x-alt_1239	dual	9	muc_0113	alt_1239	280	4	39	1.369826725	0.909383537	-0.514672511
H67	muc_0113-x-alt_1239	dual	10	muc_0113	alt_1239	191	4	49.9	0.046107088	0.909383537	2.811373161
H67	muc_0113-x-alt_1239	dual	11	muc_0113	alt_1239	233	4	38.5	0.670783771	0.909383537	-0.667243413
H67	muc_0113-x-alt_1239	dual	12	muc_0113	alt_1239	433	4	NA	3.64543464	0.909383537	NA
H67	muc_0113-x-alt_1239	dual	13	muc_0113	alt_1239	309	4	42	1.801151101	0.909383537	0.400752904
H67	muc_0113-x-alt_1239	dual	14	muc_0113	alt_1239	233	4	NA	0.670783771	0.909383537	NA
H67	muc_0113-x-alt_1239	dual	15	muc_0113	alt_1239	126	4	37.1	-0.920654444	0.909383537	-1.09444194
H67	muc_0113-x-alt_1239	dual	16	muc_0113	alt_1239	225	4	45.1	0.551797736	0.909383537	1.346692498
H67	muc_0113-x-alt_1239	dual	17	muc_0113	alt_1239	208	4	44.2	0.298952412	0.909383537	1.072064874
H67	muc_0113-x-alt_1239	dual	18	muc_0113	alt_1239	232	4	NA	0.655910517	0.909383537	NA
H67	muc_0113-x-alt_1239	dual	19	muc_0113	alt_1239	222	4	40.8	0.507177973	0.909383537	0.034582738
H67	muc_0113-x-alt_1239	dual	20	muc_0113	alt_1239	338	4	51.9	2.232475477	0.909383537	3.42165677
H67	tri_0218-x-alt_1239	dual	1	tri_0218	alt_1239	202	4	41.8	0.209712886	0.909383537	0.339724543
H67	tri_0218-x-alt_1239	dual	2	tri_0218	alt_1239	202	4	42	0.209712886	0.909383537	0.400752904
H67	tri_0218-x-alt_1239	dual	3	tri_0218	alt_1239	214	4	38.4	0.388191938	0.909383537	-0.697757594
H67	tri_0218-x-alt_1239	dual	4	tri_0218	alt_1239	211	4	NA	0.343572175	0.909383537	NA
H67	tri_0218-x-alt_1239	dual	5	tri_0218	alt_1239	258	4	37.5	1.042615129	0.909383537	-0.972385218
H67	tri_0218-x-alt_1239	dual	6	tri_0218	alt_1239	57	3	NA	-1.946908994	-0.744041076	NA
H67	tri_0218-x-alt_1239	dual	7	tri_0218	alt_1239	198	3	44.8	0.150219869	-0.744041076	1.255149957
H67	tri_0218-x-alt_1239	dual	8	tri_0218	alt_1239	251	4	36.5	0.938502349	0.909383537	-1.277527023
H67	tri_0218-x-alt_1239	dual	9	tri_0218	alt_1239	214	4	35.3	0.388191938	0.909383537	-1.643697188
H67	tri_0218-x-alt_1239	dual	10	tri_0218	alt_1239	308	4	41.1	1.786277847	0.909383537	0.126125279
H67	tri_0218-x-alt_1239	dual	11	tri_0218	alt_1239	241	4	45.9	0.789769806	0.909383537	1.590805942
H67	tri_0218-x-alt_1239	dual	12	tri_0218	alt_1239	156	4	NA	-0.474456814	0.909383537	NA
H67	tri_0218-x-alt_1239	dual	13	tri_0218	alt_1239	357	5	37.8	2.515067309	2.56280815	-0.880842676
H67	tri_0218-x-alt_1239	dual	14	tri_0218	alt_1239	232	4	NA	0.655910517	0.909383537	NA
H67	tri_0218-x-alt_1239	dual	15	tri_0218	alt_1239	203	4	42.4	0.224586141	0.909383537	0.522809625
H67	tri_0218-x-alt_1239	dual	16	tri_0218	alt_1239	118	3	49	-1.039640479	-0.744041076	2.536745537
H67	tri_0218-x-alt_1239	dual	17	tri_0218	alt_1239	207	3	45	0.284079158	-0.744041076	1.316178318
H67	tri_0218-x-alt_1239	dual	18	tri_0218	alt_1239	124	3	NA	-0.950400953	-0.744041076	NA
H67	tri_0218-x-alt_1239	dual	19	tri_0218	alt_1239	174	4	43.9	-0.206738235	0.909383537	0.980522333
H67	tri_0218-x-alt_1239	dual	20	tri_0218	alt_1239	206	3	46.9	0.269205904	-0.744041076	1.895947747
H67	col_0223-x-alt_1239	dual	1	col_0223	alt_1239	235	4	47.5	0.70053028	0.909383537	2.07903283
H67	col_0223-x-alt_1239	dual	2	col_0223	alt_1239	12	0	NA	-2.616205439	-5.704314914	NA
H67	col_0223-x-alt_1239	dual	3	col_0223	alt_1239	77	3	49.8	-1.649443907	-0.744041076	2.780858981
H67	col_0223-x-alt_1239	dual	4	col_0223	alt_1239	79	2	NA	-1.619697398	-2.397465688	NA
H67	col_0223-x-alt_1239	dual	5	col_0223	alt_1239	72	3	51.3	-1.723810178	-0.744041076	3.238571688
H67	col_0223-x-alt_1239	dual	6	col_0223	alt_1239	207	4	NA	0.284079158	0.909383537	NA
H67	col_0223-x-alt_1239	dual	7	col_0223	alt_1239	309	4	44.2	1.801151101	0.909383537	1.072064874
H67	col_0223-x-alt_1239	dual	8	col_0223	alt_1239	334	4	41.4	2.17298246	0.909383537	0.217667821
H67	col_0223-x-alt_1239	dual	9	col_0223	alt_1239	104	4	45.3	-1.247866039	0.909383537	1.407720859
H67	col_0223-x-alt_1239	dual	10	col_0223	alt_1239	212	4	48.5	0.35844543	0.909383537	2.384174634
H67	col_0223-x-alt_1239	dual	11	col_0223	alt_1239	101	3	45.8	-1.292485802	-0.744041076	1.560291762
H67	col_0223-x-alt_1239	dual	12	col_0223	alt_1239	241	4	45.2	0.789769806	0.909383537	1.377206679
H67	col_0223-x-alt_1239	dual	13	col_0223	alt_1239	451	4	34.9	3.913153218	0.909383537	-1.76575391
H67	col_0223-x-alt_1239	dual	14	col_0223	alt_1239	180	4	NA	-0.117498709	0.909383537	NA
H67	col_0223-x-alt_1239	dual	15	col_0223	alt_1239	63	2	41.8	-1.857669467	-2.397465688	0.339724543
H67	col_0223-x-alt_1239	dual	16	col_0223	alt_1239	236	4	49.7	0.715403534	0.909383537	2.7503448
H67	col_0223-x-alt_1239	dual	17	col_0223	alt_1239	52	2	46	-2.021275265	-2.397465688	1.621320123
H67	col_0223-x-alt_1239	dual	18	col_0223	alt_1239	327	4	NA	2.068869679	0.909383537	NA
H67	col_0223-x-alt_1239	dual	19	col_0223	alt_1239	181	4	48.1	-0.102625455	0.909383537	2.262117912
H67	col_0223-x-alt_1239	dual	20	col_0223	alt_1239	47	2	52.4	-2.095641537	-2.397465688	3.574227673
H67	tol_0289-x-alt_1239	dual	1	tol_0289	alt_1239	135	3	54.2	-0.786795155	-0.744041076	4.123482921
H67	tol_0289-x-alt_1239	dual	2	tol_0289	alt_1239	188	3	46.1	0.001487325	-0.744041076	1.651834303
H67	tol_0289-x-alt_1239	dual	3	tol_0289	alt_1239	98	3	39	-1.337105565	-0.744041076	-0.514672511
H67	tol_0289-x-alt_1239	dual	4	tol_0289	alt_1239	137	4	NA	-0.757048646	0.909383537	NA
H67	tol_0289-x-alt_1239	dual	5	tol_0289	alt_1239	141	3	47.7	-0.697555629	-0.744041076	2.140061191
H67	tol_0289-x-alt_1239	dual	6	tol_0289	alt_1239	258	3	NA	1.042615129	-0.744041076	NA
H67	tol_0289-x-alt_1239	dual	7	tol_0289	alt_1239	194	4	37.6	0.090726851	0.909383537	-0.941871037
H67	tol_0289-x-alt_1239	dual	8	tol_0289	alt_1239	154	4	33.3	-0.504203322	0.909383537	-2.253980798
H67	tol_0289-x-alt_1239	dual	9	tol_0289	alt_1239	193	3	39.5	0.075853597	-0.744041076	-0.362101608
H67	tol_0289-x-alt_1239	dual	10	tol_0289	alt_1239	136	3	48.9	-0.7719219	-0.744041076	2.506231356
H67	tol_0289-x-alt_1239	dual	11	tol_0289	alt_1239	119	3	47.6	-1.024767224	-0.744041076	2.10954701
H67	tol_0289-x-alt_1239	dual	12	tol_0289	alt_1239	202	3	NA	0.209712886	-0.744041076	NA
H67	tol_0289-x-alt_1239	dual	13	tol_0289	alt_1239	222	3	40.9	0.507177973	-0.744041076	0.065096918
H67	tol_0289-x-alt_1239	dual	14	tol_0289	alt_1239	203	4	NA	0.224586141	0.909383537	NA
H67	tol_0289-x-alt_1239	dual	15	tol_0289	alt_1239	87	3	47.9	-1.500711363	-0.744041076	2.201089552
H67	tol_0289-x-alt_1239	dual	16	tol_0289	alt_1239	136	3	44.7	-0.7719219	-0.744041076	1.224635776
H67	tol_0289-x-alt_1239	dual	17	tol_0289	alt_1239	168	4	46.4	-0.295977761	0.909383537	1.743376844
H67	tol_0289-x-alt_1239	dual	18	tol_0289	alt_1239	135	3	NA	-0.786795155	-0.744041076	NA
H67	tol_0289-x-alt_1239	dual	19	tol_0289	alt_1239	199	3	44.3	0.165093123	-0.744041076	1.102579054
H67	tol_0289-x-alt_1239	dual	20	tol_0289	alt_1239	244	3	41.5	0.834389569	-0.744041076	0.248182001
